# Diversification of *Pseudomonas aeruginosa* biofilm populations under repeated phage exposures decreases the efficacy of the treatment

**DOI:** 10.1101/2024.07.30.602193

**Authors:** Mark Grevsen Martinet, Mara Lohde, Doaa Higazy, Christian Brandt, Mathias W. Pletz, Mathias Middelboe, Oliwia Makarewicz, Oana Ciofu

## Abstract

Phage therapy has been proposed as a therapeutic alternative to antibiotics for treatment of chronic, biofilm-related *P. aeruginosa* infections. To get a deeper insight into the complex biofilm-phage interactions, we investigated in the present study the effect of three successive exposures to lytic phages of biofilms formed by the reference strains PAO1 and PA14 as well as of two sequential clinical *P. aeruginosa* isolates from the sputum of a patient with cystic fibrosis (CF). The Calgary device was employed as biofilm model and the efficacy of phage treatment was evaluated by measurements of the biomass stained with crystal violet (CV) and of the cell density of the biofilm bacterial population (CFU/ml) after each of the three phage exposures. The genetic alterations of *P. aeruginosa* isolates from biofilms exposed to phages were investigated by whole genome sequencing.

We show here that the anti-biofilm efficacy of the phage treatment decreased rapidly with repeated applications of lytic phages on *P. aeruginosa* strains with different genetic background. Although we observed the maintenance of a small subpopulation of sensitive cells after repeated phage treatments, a fast recruitment of mechanisms involved in the persistence of biofilms to the phage attack occurred, mainly by mutations causing alterations of the phage receptors. However, mutations causing phage tolerant phenotypes such as alginate-hyperproducing mutants were also observed.

In conclusion, a decreased anti-biofilm effect occurred after repeated exposure to lytic phages of *P. aeruginosa* biofilms due to recruitment of different resistance and tolerance mechanisms.

## Supplemental table 1 for "Diversification of *Pseudomonas aeruginosa* biofilm populations under repeated phage exposures decreases the efficacy of the treatment"

### Sheet: Mutations
Strain	Phagephenotype	CLONE	Treatment	Repeat Treatment	CHROM	POS_Chromosom	TYPE	REF Seq	ALT Seq	EVIDENCE	FTYPE	STRAND	NT_POS	AA_POS	EFFECT	GENE_BAKTA	PRODUCT_BAKTA	Protein sequence of ancestor	Function	Mutation
CF_341_06	R	R_H3	NP3	2	NHLEOPFN_13	189457	ins	A	AACAGCC	AACAGCC:48 A:1	CDS	+	868/1506	290/501	conservative_inframe_insertion c.862_867dupCAGCCA p.Gln288_Pro289dup	fha1	type VI secretion system forkhead-associated protein Fha1	MPLRLTITSYHKLTPGQCSEKVLDQGQLTIGRGPDNDWVLPDPERLVSSRHCTILNRDGVYYLTDTSTNGVLLVNAGHRLRRGNSEPLQDGETVRLGEYDILVQLGHDIALPGSGNPQTDPFTSFDALMSRQAAGSAPAFAEPAPTPHPAVTAHFQGGSPLDTKPDLFDFLTPPPPGAAPRPDHVPAEQHDFRPPEPVIPLPPATTPAPPPAGGAPLIPADWDPFAELLGNTPAPSATPVVQPQPAAEPTPLAMPFADPGITQQPQPQPQPQPQPQPQPQPQPQPQPQPASVAAPTPPASAAATAGGDLLQAFLRGAGMTQLKVDPAGAEAQMEAIGRSYRGLVEGLVDVLRARASLKGEFRMAQTMIQPVQNNPLKFAPNVDEAMLLLLRRDNQAFMAPDRAVADSFEDLKAHQLAVMAGVQAAIRHLLARFEPAALEARFGKPAGLSGLLPGARQAQNWDSFTELYAKILREAEDDFQELFGREFSRAYEEHSARLRRS	forkhead-associated (FHA) domain is a small protein module recently shown to recognize phosphothreonine epitopes on proteins.	ProPro, in the C-terminal helical end of disorted loop, not forkhead-associated domain, effect unclear but most likely weak on the function.
CF_341_06	R	R_H3	NP3	2	NHLEOPFN_2	137032	snp	G	C	C:176 G:6	CDS	+	320/840	107/279	missense_variant c.320G>C p.Gly107Ala	galU	UTP--glucose-1-phosphate uridylyltransferase GalU	MIKKCLFPAAGYGTRFLPATKAMPKEMLPVVNKPLIQYAVEEALEAGLSEIGIVTGRGKRSLEDHFDISYELEHQIRNTDKEKYLVGIRRLIDECTFAYTRQVEMKGLGHAILTGRPLIGDEPFAVVLADDLCLNLEGDSVLKQMVKLYNQFRCSIVAIQEVPPEETNKYGVIAGEMIRDDIFRVNTMVEKPKPEEAPSNLAIIGRYILTPDIFDLIEQTEPGKGGEIQITDALMKQAQDGCVLAYKFKGKRFDCGSAEGYIEATNFCYENLYKTGKAH	lipopolysaccharide core region biosynthesis	Gly-->Ala, neutral exchange in a loop closely before a helix. Effect likely weak
CF_341_06	R	R_H4	NP3	3	NHLEOPFN_13	189457	ins	A	AACAGCC	AACAGCC:23 A:2	CDS	+	868/1506	290/501	conservative_inframe_insertion c.862_867dupCAGCCA p.Gln288_Pro289dup	fha1	type VI secretion system forkhead-associated protein Fha1	MPLRLTITSYHKLTPGQCSEKVLDQGQLTIGRGPDNDWVLPDPERLVSSRHCTILNRDGVYYLTDTSTNGVLLVNAGHRLRRGNSEPLQDGETVRLGEYDILVQLGHDIALPGSGNPQTDPFTSFDALMSRQAAGSAPAFAEPAPTPHPAVTAHFQGGSPLDTKPDLFDFLTPPPPGAAPRPDHVPAEQHDFRPPEPVIPLPPATTPAPPPAGGAPLIPADWDPFAELLGNTPAPSATPVVQPQPAAEPTPLAMPFADPGITQQPQPQPQPQPQPQPQPQPQPQPQPQPASVAAPTPPASAAATAGGDLLQAFLRGAGMTQLKVDPAGAEAQMEAIGRSYRGLVEGLVDVLRARASLKGEFRMAQTMIQPVQNNPLKFAPNVDEAMLLLLRRDNQAFMAPDRAVADSFEDLKAHQLAVMAGVQAAIRHLLARFEPAALEARFGKPAGLSGLLPGARQAQNWDSFTELYAKILREAEDDFQELFGREFSRAYEEHSARLRRS	forkhead-associated (FHA) domain is a small protein module recently shown to recognize phosphothreonine epitopes on proteins.	ProPro, in the C-terminal helical end of disorted loop, not forkhead-associated domain, effect unclear but most likely weak on the function.
CF_341_06	R	R_H5	NP3	3	NHLEOPFN_13	189457	ins	A	AACAGCC	AACAGCC:61 A:2	CDS	+	868/1506	290/501	conservative_inframe_insertion c.862_867dupCAGCCA p.Gln288_Pro289dup	fha1	type VI secretion system forkhead-associated protein Fha1	MPLRLTITSYHKLTPGQCSEKVLDQGQLTIGRGPDNDWVLPDPERLVSSRHCTILNRDGVYYLTDTSTNGVLLVNAGHRLRRGNSEPLQDGETVRLGEYDILVQLGHDIALPGSGNPQTDPFTSFDALMSRQAAGSAPAFAEPAPTPHPAVTAHFQGGSPLDTKPDLFDFLTPPPPGAAPRPDHVPAEQHDFRPPEPVIPLPPATTPAPPPAGGAPLIPADWDPFAELLGNTPAPSATPVVQPQPAAEPTPLAMPFADPGITQQPQPQPQPQPQPQPQPQPQPQPQPQPASVAAPTPPASAAATAGGDLLQAFLRGAGMTQLKVDPAGAEAQMEAIGRSYRGLVEGLVDVLRARASLKGEFRMAQTMIQPVQNNPLKFAPNVDEAMLLLLRRDNQAFMAPDRAVADSFEDLKAHQLAVMAGVQAAIRHLLARFEPAALEARFGKPAGLSGLLPGARQAQNWDSFTELYAKILREAEDDFQELFGREFSRAYEEHSARLRRS	forkhead-associated (FHA) domain is a small protein module recently shown to recognize phosphothreonine epitopes on proteins.	ProPro, in the C-terminal helical end of disorted loop, not forkhead-associated domain, effect unclear but most likely weak on the function.
CF_341_06	R	S_H6	NP3	3	NHLEOPFN_13	189457	ins	A	AACAGCC	AACAGCC:28 A:0	CDS	+	868/1506	290/501	conservative_inframe_insertion c.862_867dupCAGCCA p.Gln288_Pro289dup	fha1	type VI secretion system forkhead-associated protein Fha1	MPLRLTITSYHKLTPGQCSEKVLDQGQLTIGRGPDNDWVLPDPERLVSSRHCTILNRDGVYYLTDTSTNGVLLVNAGHRLRRGNSEPLQDGETVRLGEYDILVQLGHDIALPGSGNPQTDPFTSFDALMSRQAAGSAPAFAEPAPTPHPAVTAHFQGGSPLDTKPDLFDFLTPPPPGAAPRPDHVPAEQHDFRPPEPVIPLPPATTPAPPPAGGAPLIPADWDPFAELLGNTPAPSATPVVQPQPAAEPTPLAMPFADPGITQQPQPQPQPQPQPQPQPQPQPQPQPQPASVAAPTPPASAAATAGGDLLQAFLRGAGMTQLKVDPAGAEAQMEAIGRSYRGLVEGLVDVLRARASLKGEFRMAQTMIQPVQNNPLKFAPNVDEAMLLLLRRDNQAFMAPDRAVADSFEDLKAHQLAVMAGVQAAIRHLLARFEPAALEARFGKPAGLSGLLPGARQAQNWDSFTELYAKILREAEDDFQELFGREFSRAYEEHSARLRRS	forkhead-associated (FHA) domain is a small protein module recently shown to recognize phosphothreonine epitopes on proteins.	ProPro, in the C-terminal helical end of disorted loop, not forkhead-associated domain, effect unclear but most likely weak on the function.
CF_341_06	R	R_H7	NP3	1	NHLEOPFN_13	189457	ins	A	AACAGCC	AACAGCC:27 A:0	CDS	+	868/1506	290/501	conservative_inframe_insertion c.862_867dupCAGCCA p.Gln288_Pro289dup	fha1	type VI secretion system forkhead-associated protein Fha1	MPLRLTITSYHKLTPGQCSEKVLDQGQLTIGRGPDNDWVLPDPERLVSSRHCTILNRDGVYYLTDTSTNGVLLVNAGHRLRRGNSEPLQDGETVRLGEYDILVQLGHDIALPGSGNPQTDPFTSFDALMSRQAAGSAPAFAEPAPTPHPAVTAHFQGGSPLDTKPDLFDFLTPPPPGAAPRPDHVPAEQHDFRPPEPVIPLPPATTPAPPPAGGAPLIPADWDPFAELLGNTPAPSATPVVQPQPAAEPTPLAMPFADPGITQQPQPQPQPQPQPQPQPQPQPQPQPQPASVAAPTPPASAAATAGGDLLQAFLRGAGMTQLKVDPAGAEAQMEAIGRSYRGLVEGLVDVLRARASLKGEFRMAQTMIQPVQNNPLKFAPNVDEAMLLLLRRDNQAFMAPDRAVADSFEDLKAHQLAVMAGVQAAIRHLLARFEPAALEARFGKPAGLSGLLPGARQAQNWDSFTELYAKILREAEDDFQELFGREFSRAYEEHSARLRRS	forkhead-associated (FHA) domain is a small protein module recently shown to recognize phosphothreonine epitopes on proteins.	ProPro, in the C-terminal helical end of disorted loop, not forkhead-associated domain, effect unclear but most likely weak on the function.
CF_341_06	R	R_H7	NP3	1	NHLEOPFN_2	136726	del	GTCTTTTCC	G	G:85 GTCTTTTCC:0	CDS	+	15/840	5/279	frameshift_variant c.15_22delTCTTTTCC p.Leu6fs	galU	UTP--glucose-1-phosphate uridylyltransferase GalU	MIKKCLFPAAGYGTRFLPATKAMPKEMLPVVNKPLIQYAVEEALEAGLSEIGIVTGRGKRSLEDHFDISYELEHQIRNTDKEKYLVGIRRLIDECTFAYTRQVEMKGLGHAILTGRPLIGDEPFAVVLADDLCLNLEGDSVLKQMVKLYNQFRCSIVAIQEVPPEETNKYGVIAGEMIRDDIFRVNTMVEKPKPEEAPSNLAIIGRYILTPDIFDLIEQTEPGKGGEIQITDALMKQAQDGCVLAYKFKGKRFDCGSAEGYIEATNFCYENLYKTGKAH	lipopolysaccharide core region biosynthesis	Frameshift effect might be pronounced
CF_341_06	R	R_H8	NP3	1	NHLEOPFN_13	189457	ins	A	AACAGCC	AACAGCC:36 A:0	CDS	+	868/1506	290/501	conservative_inframe_insertion c.862_867dupCAGCCA p.Gln288_Pro289dup	fha1	type VI secretion system forkhead-associated protein Fha1	MPLRLTITSYHKLTPGQCSEKVLDQGQLTIGRGPDNDWVLPDPERLVSSRHCTILNRDGVYYLTDTSTNGVLLVNAGHRLRRGNSEPLQDGETVRLGEYDILVQLGHDIALPGSGNPQTDPFTSFDALMSRQAAGSAPAFAEPAPTPHPAVTAHFQGGSPLDTKPDLFDFLTPPPPGAAPRPDHVPAEQHDFRPPEPVIPLPPATTPAPPPAGGAPLIPADWDPFAELLGNTPAPSATPVVQPQPAAEPTPLAMPFADPGITQQPQPQPQPQPQPQPQPQPQPQPQPQPASVAAPTPPASAAATAGGDLLQAFLRGAGMTQLKVDPAGAEAQMEAIGRSYRGLVEGLVDVLRARASLKGEFRMAQTMIQPVQNNPLKFAPNVDEAMLLLLRRDNQAFMAPDRAVADSFEDLKAHQLAVMAGVQAAIRHLLARFEPAALEARFGKPAGLSGLLPGARQAQNWDSFTELYAKILREAEDDFQELFGREFSRAYEEHSARLRRS	forkhead-associated (FHA) domain is a small protein module recently shown to recognize phosphothreonine epitopes on proteins.	ProPro, in the C-terminal helical end of disorted loop, not forkhead-associated domain, effect unclear but most likely weak on the function.
CF_341_06	R	R_H9	NP3	1	NHLEOPFN_13	189457	ins	A	AACAGCC	AACAGCC:27 A:0	CDS	+	868/1506	290/501	conservative_inframe_insertion c.862_867dupCAGCCA p.Gln288_Pro289dup	fha1	type VI secretion system forkhead-associated protein Fha1	MPLRLTITSYHKLTPGQCSEKVLDQGQLTIGRGPDNDWVLPDPERLVSSRHCTILNRDGVYYLTDTSTNGVLLVNAGHRLRRGNSEPLQDGETVRLGEYDILVQLGHDIALPGSGNPQTDPFTSFDALMSRQAAGSAPAFAEPAPTPHPAVTAHFQGGSPLDTKPDLFDFLTPPPPGAAPRPDHVPAEQHDFRPPEPVIPLPPATTPAPPPAGGAPLIPADWDPFAELLGNTPAPSATPVVQPQPAAEPTPLAMPFADPGITQQPQPQPQPQPQPQPQPQPQPQPQPQPASVAAPTPPASAAATAGGDLLQAFLRGAGMTQLKVDPAGAEAQMEAIGRSYRGLVEGLVDVLRARASLKGEFRMAQTMIQPVQNNPLKFAPNVDEAMLLLLRRDNQAFMAPDRAVADSFEDLKAHQLAVMAGVQAAIRHLLARFEPAALEARFGKPAGLSGLLPGARQAQNWDSFTELYAKILREAEDDFQELFGREFSRAYEEHSARLRRS	forkhead-associated (FHA) domain is a small protein module recently shown to recognize phosphothreonine epitopes on proteins.	ProPro, in the C-terminal helical end of disorted loop, not forkhead-associated domain, effect unclear but most likely weak on the function.
CF_341_06	S	S_H1	NP3	2	NHLEOPFN_22	45964	snp	A	T	T:49 A:0	CDS	-	2498/2604	833/867	missense_variant c.2498T>A p.Leu833Gln	algC	Phosphomannomutase AlgC	MKLFQRTAKDGNELGDLLEPEKKPRKAASERADGKDLLPGIGASLLGVAAAGALLWFGVFGGAGEAQQRQLDAAWAEGQAGALRQALQQLAADTRAAAASPLALEALQSGDAARIEAAQRSLLAWDGVVDAHLNAPGQATQDNDSPGPVSFAALDILHRVESGQNVAAEAYKVGQRWLLYSAAPVRGADQSLQGTLLLAVDLQRLLRALPPLPGDAGQVQLVQQFSGAPAQVLLQRGMPAPGKGAQALDSGNPNWKLNYTPGSVASTQASPLLLALAALLALLGGILGAYLTRSSLLRRLHQDVLTLGQYLQELGGQRTAKPPVPSLPGFAPLIQALARQPRRKPEPTSAPSPAKAAPVAVAVAKAPPREEPALADPLFQNTDILDIDILDEDQDLLGLEQTPIMSTAKAPTLPASIFRAYDIRGVVGDTLTAETAYWIGRAIGSESLARGEPCVAVGRDGRLSGPELVKQLIQGLVDCGCQVSDVGMVPTPVLYYAANVLEGKSGVMLTGSHNPPDYNGFKIVVAGETLANEQIQALRERIEKNDLASGVGSVEQVDILPRYFKQIRDDIAMAKPMKVVVDCGNGVAGVIAPQLIEALGCSVIPLYCEVDGNFPNHHPDPGKPENLKDLIAKVKAENADLGLAFDGDGDRVGVVTNTGTIIYPDRLLMLFAKDVVSRNPGADIIFDVKCTRRLIALISGYGGRPVMWKTGHSLIKKKMKETGALLAGEMSGHVFFKERWFGFDDGIYSAARLLEILSQDQRDSEHVFSAFPSDISTPEINITVTEDSKFAIIEALQRDAQWGEGNITTLDGVRVDYPKGWGLVRASNTTPVLVLRFEADTEEELERIKTVFRNQLKAVDSSLPVPF	Lipopolysaccharide core region biosynthesis	Leu-->Gln, in the catalytic unit in C-terminal domain directly after the RASN site
CF_341_06	R	S_H1	NP3	2	NHLEOPFN_13	189457	ins	A	AACAGCC	AACAGCC:11 A:0	CDS	+	868/1506	290/501	conservative_inframe_insertion c.862_867dupCAGCCA p.Gln288_Pro289dup	fha1	type VI secretion system forkhead-associated protein Fha1	MPLRLTITSYHKLTPGQCSEKVLDQGQLTIGRGPDNDWVLPDPERLVSSRHCTILNRDGVYYLTDTSTNGVLLVNAGHRLRRGNSEPLQDGETVRLGEYDILVQLGHDIALPGSGNPQTDPFTSFDALMSRQAAGSAPAFAEPAPTPHPAVTAHFQGGSPLDTKPDLFDFLTPPPPGAAPRPDHVPAEQHDFRPPEPVIPLPPATTPAPPPAGGAPLIPADWDPFAELLGNTPAPSATPVVQPQPAAEPTPLAMPFADPGITQQPQPQPQPQPQPQPQPQPQPQPQPQPASVAAPTPPASAAATAGGDLLQAFLRGAGMTQLKVDPAGAEAQMEAIGRSYRGLVEGLVDVLRARASLKGEFRMAQTMIQPVQNNPLKFAPNVDEAMLLLLRRDNQAFMAPDRAVADSFEDLKAHQLAVMAGVQAAIRHLLARFEPAALEARFGKPAGLSGLLPGARQAQNWDSFTELYAKILREAEDDFQELFGREFSRAYEEHSARLRRS	forkhead-associated (FHA) domain is a small protein module recently shown to recognize phosphothreonine epitopes on proteins.	ProPro, in the C-terminal helical end of disorted loop, not forkhead-associated domain, effect unclear but most likely weak on the function.
CF_341_06	S	S_H1	NP3	2	NHLEOPFN_6	184175	snp	G	T	T:41 G:0	CDS	+	1408/2133	470/710	missense_variant c.1408G>T p.Gly470Cys	pilQ	type 4a pilus secretin PilQ	MNSGLSRLGIALLAAMFAPALLAADLEKLDVAALPGDRVELKLQFDEPVAAPRGYTIEQPARIALDLPGVQNKLGTKNRELSVGNTRSVTVVEAKDRTRLIINLTTLSSYTTRVEGNNLFVVVGNSPAGASVASAAPVKASPAPASYAQPIKPKPYVPAGRAIRNIDFQRGEKGEGNVVIDLSDPTLSPDIQEQGGKIRLDFAKTQLPDALRVRLDVKDFATPVQFVNASAQSDRTSITIEPSGLYDYLVYQTDNRLTVSIKPMTTEDAERRKKDNFAYTGEKLSLNFQDIDVRSVLQLIADFTDLNLVASDTVQGNITLRLQNVPWDQALDLVLKTKGLDKRKLGNVLLVAPADEIAARERQELEAQKQIAELAPLRRELIQVNYAKAADIAKLFQSVTSSGEEKENSRGSITVDDRTNSIIAYQPQERLDELRRIVSQLDIPVRQVMIEARIVEANVGYDKSLGVRWGGAYHNGNWNSYGKNGNMGIKDKEGYNCGPFQGQCTFPTRDNSPTPFVDMGAKDASSGIGIGFITDNIILDLQLSAMEKTGNGEVVSQPKVVTSDKETAKILKGSEIPYQEASSSGATSTSFKEAALSLEVTPQITPDNRIIVEVKVTKDAPDFQNALNGVPPINKNEVNAKILVNDGETIVIGGVFSNTQTKAVDKVPFLGDLPYLGRLFRRDTVSDTKNELLVFLTPRIMNNQAIAIGR	T4P PilQ secretin, forms an outer membrane (OM) secretin sub-complex with PifF	Gly--> Cys substitiution in a mambranne locatetd beta-sheet might alter the function
CF_341_06	R	S_H2	NP3	2	NHLEOPFN_13	189457	ins	A	AACAGCC	AACAGCC:64 A:0	CDS	+	868/1506	290/501	conservative_inframe_insertion c.862_867dupCAGCCA p.Gln288_Pro289dup	fha1	type VI secretion system forkhead-associated protein Fha1	MPLRLTITSYHKLTPGQCSEKVLDQGQLTIGRGPDNDWVLPDPERLVSSRHCTILNRDGVYYLTDTSTNGVLLVNAGHRLRRGNSEPLQDGETVRLGEYDILVQLGHDIALPGSGNPQTDPFTSFDALMSRQAAGSAPAFAEPAPTPHPAVTAHFQGGSPLDTKPDLFDFLTPPPPGAAPRPDHVPAEQHDFRPPEPVIPLPPATTPAPPPAGGAPLIPADWDPFAELLGNTPAPSATPVVQPQPAAEPTPLAMPFADPGITQQPQPQPQPQPQPQPQPQPQPQPQPQPASVAAPTPPASAAATAGGDLLQAFLRGAGMTQLKVDPAGAEAQMEAIGRSYRGLVEGLVDVLRARASLKGEFRMAQTMIQPVQNNPLKFAPNVDEAMLLLLRRDNQAFMAPDRAVADSFEDLKAHQLAVMAGVQAAIRHLLARFEPAALEARFGKPAGLSGLLPGARQAQNWDSFTELYAKILREAEDDFQELFGREFSRAYEEHSARLRRS	forkhead-associated (FHA) domain is a small protein module recently shown to recognize phosphothreonine epitopes on proteins.	ProPro, in the C-terminal helical end of disorted loop, not forkhead-associated domain, effect unclear but most likely weak on the function.
CF_341_06	R	S_H2	NP3	2	NHLEOPFN_7	31223	snp	T	G	G:200 T:0	CDS	-	614/1704	205/567	missense_variant c.614A>C p.His205Pro	pilB	type 4 fimbrial biogenesis protein PilB	MNDTIQLSGLARQLVLHELLDEKAAQQAQSQAQRNKLSLVTYLVQSKLVKGQALIELAADQFGIAYCDLNSLERDSLPKDLISEKLVRQHRVVPLWRRGNKLFVGISDPANHQAINDVQFSTGLTTEAILVEDDKLGIIIEKLFENATDSLAGLDDVDLEGLDVGSGAGASQDDDSSAETDDAPVVRFVNKMLLDAIRGGSSDLHFEPYEKIYRVRFRTDGMLHEVAKPPIQLASRISARLKVMAGLDISERRKPQDGRIKMRVSKTKSIDFRVNTLPTLWGEKIVMRILDSSSAQMGIDALGYEEDQKELYLAALKQPQGMILVTGPTGSGKTVSLYTGLNILNTTDINISTAEDPVEINLEGINQVNVNPRQGMDFSQALRAFLRQDPDVIMVGEIRDLETAEIAIKAAQTGHMVMSTLHTNSAAETLTRLLNMGVPAFNLATSVNLIIAQRLARKLCSHCKKEHEVPRETLLHEGFPEDKIGTFKLYSPVGCDHCKNGYKGRVGIYEVVKNTPALQRIIMEEGNSIEIAEQARKEGFNDLRTSGLLKAMQGITSLEEVNRVTKD	hexameric motor ATPase prrovides the driving force behind its extension and retraction of the pilus responsible for attachment	His-->Pro substitiution at one beta-sheet, likely no effect
CF_341_06	S	S_H2	NP3	2	NHLEOPFN_6	241541	snp	T	A	A:188 T:0	CDS	+	460/957	154/318	missense_variant c.460T>A p.Phe154Ile	rfaB	Glycosyltransferase involved in cell wall bisynthesis	MTRSAEPRVLQFCHGYDGPFLDCARQYASLFAGTPYKVTTVFLTGRSDPEVAARCASDEVLFLEYGSRDIRGLKLKAIRDLREIARSRDFRFCIAHRFKPIWIASLATRLPIVGVHHAFGDYQRLSRKVFAGLMSKRLSLLAVSDAVRDDIRRCLPKWPAERIETLYNRIDVAALQAEQVERLSARRQLRLPDEAWVVGNVGRLHPDKDQATLLRGFAAALPRLPQNSLLAILGSGRLEEQLKDLACELGIGERVLFLGQVEEARRYFKAFDAFALSSDHEPFGMVLLEAMVAGVPLIATACGGAREVVEGIGILFPLGDETALAEGLTHLAALDRRQREACARLMLERLETRFSDAAVRREFWRLPTIAGFASESAC	Peptidoglycan synthesis	Phe-->Ile substitution
CF_341_08	R	R_F1	NP3	2	JMEJOIGF_6	240283	del	GGCGCGCCTGAAGGGCCGCCT	G	G:40 GGCGCGCCTGAAGGGCCGCCT:0	CDS	+	703/1419	235/472	frameshift_variant c.703_722delAAGGGCCGCCTGCGCGCCTG p.Lys235fs	lmbE	N-acetylglucosaminyl deacetylase, LmbE family	MSARKQQLLKRHRRNKRIGLLVALLALLAVGLLVSPWLLPILLVALWVAHEAWFADHLFYSPGEDYRYRFAEGVESLPVRLADGRLRVDGELREGDTLVLGIGVRAGWLGRFLEPSVLLEGGAEADAQAFERGVNGLRYLNLTGLAGPLGEGRIRLRGRHCRLVGEPTLWRARHPDYRERRVMVIAPHADDAELAAFGLYSQAREAWIVTLTAGEIETEHYRRMGLDGIAAARLKGRLRAWDSQAVPAWGGVPAERCVQLGYFCLQLPAMQANPGEVVPSREADLADIRPFRQFNRLRLASDTDGLSTWNNLLADLRELILLARPEVIVLPHPHFDPHPDHVRAQEAVREALQGLDWQPQALLHYANHLHDNDRWPMGDAHMGVSLPPLTEECSPLLPWTLALERTRQVDKAMALGMMHDLQPRPPFKRRLRRRLQGWLAGRRWPAYGEDEFMRKAVRRHELFWVESLDGEA	Deacetylation of peptidoglycan substrates	different aa sequnce of half of the protein, most likely lost of function
CF_341_08	R	R_F2	NP3	2	JMEJOIGF_17	137671	ins	C	CGGCTCG	CGGCTCG:30 C:0	CDS	-	1454/2112	485/703	disruptive_inframe_insertion c.1449_1454dupCGAGCC p.Pro485_Leu486insGluPro	dnaX	DNA polymerase III subunit gamma/tau	MSYQVLARKWRPRSFREMVGQTHVLKALINALDNQRLHHAYLFTGTRGVGKTTIARILAKCLNCETGVSSTPCGECSVCREIDEGRFVDLIEVDAASRTKVEDTRELLDNVQYSPTRGRYKVYLIDEVHMLSSHSFNALLKTLEEPPPHVKFLLATTDPQKLPVTILSRCLQFSLKNMPPERVVEHLTHVLGAENVPFEDDALWLLGRAADGSMRDAMSLTDQAIAFGEGKVLAADVRAMLGTLDHGQVYGVLQALLEGDARALLEAVRHLAEQGPDWGGVLAEILNVLHRVAIAQALPEAIDNGQGDRERVLALAQALPAEDVQFYYQMGLIGRRDLPLAPDPRSGFEMVLLRMLAFRPADADGAPRTPLKDLGISKATTDPANSPVAGAASPAPVAAVAAAPVVAAPVEAPAAPAAAPSAPPAAVEVRVAEAVVEEPAAAAEVVDLPWEEPAPSLAAEPEPEPEPEPEPEPEPEPEPEPEPEPLAVEAPSAPPAVAVEAVVETVLEALPAALPVAPDEQDEQDEQDEQDDEPPPADDYYEVDMDTLAYLDAAPEPDVVVVEEPLPAAKPATGLAAEWLELFPRLGLGGLTASIAANCTLVAADDDQWHLHLDPGQSALFNATQQRRLNDALNQHLGRTLKLEVTLQKPEQETPAQAAARRRAERQRAAEASIDADPLVRQLREQFAAVVRDGTIEPLEAKA	Replication, the primary DNA-polymerase of prokaryotes	Leu-->GluPro, in a disorted loop, not catalytic region, most likely weak effect on enzyme activity
CF_341_08	R	R_F2	NP3	2	JMEJOIGF_6	240283	del	GGCGCGCCTGAAGGGCCGCCT	G	G:96 GGCGCGCCTGAAGGGCCGCCT:0	CDS	+	703/1419	235/472	frameshift_variant c.703_722delAAGGGCCGCCTGCGCGCCTG p.Lys235fs	lmbE	N-acetylglucosaminyl deacetylase, LmbE family	MSARKQQLLKRHRRNKRIGLLVALLALLAVGLLVSPWLLPILLVALWVAHEAWFADHLFYSPGEDYRYRFAEGVESLPVRLADGRLRVDGELREGDTLVLGIGVRAGWLGRFLEPSVLLEGGAEADAQAFERGVNGLRYLNLTGLAGPLGEGRIRLRGRHCRLVGEPTLWRARHPDYRERRVMVIAPHADDAELAAFGLYSQAREAWIVTLTAGEIETEHYRRMGLDGIAAARLKGRLRAWDSQAVPAWGGVPAERCVQLGYFCLQLPAMQANPGEVVPSREADLADIRPFRQFNRLRLASDTDGLSTWNNLLADLRELILLARPEVIVLPHPHFDPHPDHVRAQEAVREALQGLDWQPQALLHYANHLHDNDRWPMGDAHMGVSLPPLTEECSPLLPWTLALERTRQVDKAMALGMMHDLQPRPPFKRRLRRRLQGWLAGRRWPAYGEDEFMRKAVRRHELFWVESLDGEA	Deacetylation of peptidoglycan substrates	different aa sequnce of half of the protein, most likely lost of function
CF_341_08	R	R_F2	NP3	2	JMEJOIGF_6	238687	del	CTGCA	C	C:181 CTGCA:4	CDS	+	1131/1137	377/378	frameshift_variant c.1131_1134delATGC p.Cys378fs	rfaB	Glycosyltransferase involved in cell wall bisynthesis	MTRSAEPRVLQFCHGYDGPFLDCARQYASLFAGTPYKVTTVFLTGRSDPEVAARCASDEVLFLEYGSRDIRGLKLKAIRDLREIARSRDFRFCIAHRFKPIWIASLATRLPIVGVHHAFGDYQRLSRKVFAGLMSKRLSLLAVSDAVRDDIRRCLPKWPAERIETLYNRIDVAALQAEQVERLSARRQLRLPDEAWVVGNVGRLHPDKDQATLLRGFAAALPRLPQNSLLAILGSGRLEEQLKDLACELGIGERVLFLGQVEEARRYFKAFDAFALSSDHEPFGMVLLEAMVAGVPLIATACGGAREVVEGIGILFPLGDETALAEGLTHLAALDRRQREACARLMLERLETRFSDAAVRREFWRLPTIAGFASESAC	Peptidoglycan synthesis	Frame shift at the last AA likely results in a prolonged C-terminus
CF_341_08	R	R_F3	NP3	2	JMEJOIGF_17	137671	ins	C	CGGCTCG	CGGCTCG:14 C:0	CDS	-	1454/2112	485/703	disruptive_inframe_insertion c.1449_1454dupCGAGCC p.Pro485_Leu486insGluPro	dnaX	DNA polymerase III subunit gamma/tau	MSYQVLARKWRPRSFREMVGQTHVLKALINALDNQRLHHAYLFTGTRGVGKTTIARILAKCLNCETGVSSTPCGECSVCREIDEGRFVDLIEVDAASRTKVEDTRELLDNVQYSPTRGRYKVYLIDEVHMLSSHSFNALLKTLEEPPPHVKFLLATTDPQKLPVTILSRCLQFSLKNMPPERVVEHLTHVLGAENVPFEDDALWLLGRAADGSMRDAMSLTDQAIAFGEGKVLAADVRAMLGTLDHGQVYGVLQALLEGDARALLEAVRHLAEQGPDWGGVLAEILNVLHRVAIAQALPEAIDNGQGDRERVLALAQALPAEDVQFYYQMGLIGRRDLPLAPDPRSGFEMVLLRMLAFRPADADGAPRTPLKDLGISKATTDPANSPVAGAASPAPVAAVAAAPVVAAPVEAPAAPAAAPSAPPAAVEVRVAEAVVEEPAAAAEVVDLPWEEPAPSLAAEPEPEPEPEPEPEPEPEPEPEPEPEPLAVEAPSAPPAVAVEAVVETVLEALPAALPVAPDEQDEQDEQDEQDDEPPPADDYYEVDMDTLAYLDAAPEPDVVVVEEPLPAAKPATGLAAEWLELFPRLGLGGLTASIAANCTLVAADDDQWHLHLDPGQSALFNATQQRRLNDALNQHLGRTLKLEVTLQKPEQETPAQAAARRRAERQRAAEASIDADPLVRQLREQFAAVVRDGTIEPLEAKA	Replication, the primary DNA-polymerase of prokaryotes	Leu-->GluPro, in a disorted loop, not catalytic region, most likely weak effect on enzyme activity
CF_341_08	R	R_F4	NP3	1	JMEJOIGF_17	137671	ins	C	CGGCTCG	CGGCTCG:35 C:1	CDS	-	1454/2112	485/703	disruptive_inframe_insertion c.1449_1454dupCGAGCC p.Pro485_Leu486insGluPro	dnaX	DNA polymerase III subunit gamma/tau	MSYQVLARKWRPRSFREMVGQTHVLKALINALDNQRLHHAYLFTGTRGVGKTTIARILAKCLNCETGVSSTPCGECSVCREIDEGRFVDLIEVDAASRTKVEDTRELLDNVQYSPTRGRYKVYLIDEVHMLSSHSFNALLKTLEEPPPHVKFLLATTDPQKLPVTILSRCLQFSLKNMPPERVVEHLTHVLGAENVPFEDDALWLLGRAADGSMRDAMSLTDQAIAFGEGKVLAADVRAMLGTLDHGQVYGVLQALLEGDARALLEAVRHLAEQGPDWGGVLAEILNVLHRVAIAQALPEAIDNGQGDRERVLALAQALPAEDVQFYYQMGLIGRRDLPLAPDPRSGFEMVLLRMLAFRPADADGAPRTPLKDLGISKATTDPANSPVAGAASPAPVAAVAAAPVVAAPVEAPAAPAAAPSAPPAAVEVRVAEAVVEEPAAAAEVVDLPWEEPAPSLAAEPEPEPEPEPEPEPEPEPEPEPEPEPLAVEAPSAPPAVAVEAVVETVLEALPAALPVAPDEQDEQDEQDEQDDEPPPADDYYEVDMDTLAYLDAAPEPDVVVVEEPLPAAKPATGLAAEWLELFPRLGLGGLTASIAANCTLVAADDDQWHLHLDPGQSALFNATQQRRLNDALNQHLGRTLKLEVTLQKPEQETPAQAAARRRAERQRAAEASIDADPLVRQLREQFAAVVRDGTIEPLEAKA	Replication, the primary DNA-polymerase of prokaryotes	Leu-->GluPro, in a disorted loop, not catalytic region, most likely weak effect on enzyme activity
CF_341_08	R	R_F4	NP3	1	JMEJOIGF_6	240283	del	GGCGCGCCTGAAGGGCCGCCT	G	G:102 GGCGCGCCTGAAGGGCCGCCT:1	CDS	+	703/1419	235/472	frameshift_variant c.703_722delAAGGGCCGCCTGCGCGCCTG p.Lys235fs	lmbE	N-acetylglucosaminyl deacetylase, LmbE family	MSARKQQLLKRHRRNKRIGLLVALLALLAVGLLVSPWLLPILLVALWVAHEAWFADHLFYSPGEDYRYRFAEGVESLPVRLADGRLRVDGELREGDTLVLGIGVRAGWLGRFLEPSVLLEGGAEADAQAFERGVNGLRYLNLTGLAGPLGEGRIRLRGRHCRLVGEPTLWRARHPDYRERRVMVIAPHADDAELAAFGLYSQAREAWIVTLTAGEIETEHYRRMGLDGIAAARLKGRLRAWDSQAVPAWGGVPAERCVQLGYFCLQLPAMQANPGEVVPSREADLADIRPFRQFNRLRLASDTDGLSTWNNLLADLRELILLARPEVIVLPHPHFDPHPDHVRAQEAVREALQGLDWQPQALLHYANHLHDNDRWPMGDAHMGVSLPPLTEECSPLLPWTLALERTRQVDKAMALGMMHDLQPRPPFKRRLRRRLQGWLAGRRWPAYGEDEFMRKAVRRHELFWVESLDGEA	Deacetylation of peptidoglycan substrates	different aa sequnce of half of the protein, most likely lost of function
CF_341_08	S	S_F5	NP3	1	JMEJOIGF_17	137671	ins	C	CGGCTCG	CGGCTCG:30 C:1	CDS	-	1454/2112	485/703	disruptive_inframe_insertion c.1449_1454dupCGAGCC p.Pro485_Leu486insGluPro	dnaX	DNA polymerase III subunit gamma/tau	MSYQVLARKWRPRSFREMVGQTHVLKALINALDNQRLHHAYLFTGTRGVGKTTIARILAKCLNCETGVSSTPCGECSVCREIDEGRFVDLIEVDAASRTKVEDTRELLDNVQYSPTRGRYKVYLIDEVHMLSSHSFNALLKTLEEPPPHVKFLLATTDPQKLPVTILSRCLQFSLKNMPPERVVEHLTHVLGAENVPFEDDALWLLGRAADGSMRDAMSLTDQAIAFGEGKVLAADVRAMLGTLDHGQVYGVLQALLEGDARALLEAVRHLAEQGPDWGGVLAEILNVLHRVAIAQALPEAIDNGQGDRERVLALAQALPAEDVQFYYQMGLIGRRDLPLAPDPRSGFEMVLLRMLAFRPADADGAPRTPLKDLGISKATTDPANSPVAGAASPAPVAAVAAAPVVAAPVEAPAAPAAAPSAPPAAVEVRVAEAVVEEPAAAAEVVDLPWEEPAPSLAAEPEPEPEPEPEPEPEPEPEPEPEPEPLAVEAPSAPPAVAVEAVVETVLEALPAALPVAPDEQDEQDEQDEQDDEPPPADDYYEVDMDTLAYLDAAPEPDVVVVEEPLPAAKPATGLAAEWLELFPRLGLGGLTASIAANCTLVAADDDQWHLHLDPGQSALFNATQQRRLNDALNQHLGRTLKLEVTLQKPEQETPAQAAARRRAERQRAAEASIDADPLVRQLREQFAAVVRDGTIEPLEAKA	Replication, the primary DNA-polymerase of prokaryotes	Leu-->GluPro, in a disorted loop, not catalytic region, most likely weak effect on enzyme activity
CF_341_08	S	S_F5	NP3	1	JMEJOIGF_6	240283	del	GGCGCGCCTGAAGGGCCGCCT	G	G:128 GGCGCGCCTGAAGGGCCGCCT:0	CDS	+	703/1419	235/472	frameshift_variant c.703_722delAAGGGCCGCCTGCGCGCCTG p.Lys235fs	lmbE	N-acetylglucosaminyl deacetylase, LmbE family	MSARKQQLLKRHRRNKRIGLLVALLALLAVGLLVSPWLLPILLVALWVAHEAWFADHLFYSPGEDYRYRFAEGVESLPVRLADGRLRVDGELREGDTLVLGIGVRAGWLGRFLEPSVLLEGGAEADAQAFERGVNGLRYLNLTGLAGPLGEGRIRLRGRHCRLVGEPTLWRARHPDYRERRVMVIAPHADDAELAAFGLYSQAREAWIVTLTAGEIETEHYRRMGLDGIAAARLKGRLRAWDSQAVPAWGGVPAERCVQLGYFCLQLPAMQANPGEVVPSREADLADIRPFRQFNRLRLASDTDGLSTWNNLLADLRELILLARPEVIVLPHPHFDPHPDHVRAQEAVREALQGLDWQPQALLHYANHLHDNDRWPMGDAHMGVSLPPLTEECSPLLPWTLALERTRQVDKAMALGMMHDLQPRPPFKRRLRRRLQGWLAGRRWPAYGEDEFMRKAVRRHELFWVESLDGEA	Deacetylation of peptidoglycan substrates	different aa sequnce of half of the protein, most likely lost of function
CF_341_08	R	R_F6	NP3	1	JMEJOIGF_17	137671	ins	C	CGGCTCG	CGGCTCG:31 C:0	CDS	-	1454/2112	485/703	disruptive_inframe_insertion c.1449_1454dupCGAGCC p.Pro485_Leu486insGluPro	dnaX	DNA polymerase III subunit gamma/tau	MSYQVLARKWRPRSFREMVGQTHVLKALINALDNQRLHHAYLFTGTRGVGKTTIARILAKCLNCETGVSSTPCGECSVCREIDEGRFVDLIEVDAASRTKVEDTRELLDNVQYSPTRGRYKVYLIDEVHMLSSHSFNALLKTLEEPPPHVKFLLATTDPQKLPVTILSRCLQFSLKNMPPERVVEHLTHVLGAENVPFEDDALWLLGRAADGSMRDAMSLTDQAIAFGEGKVLAADVRAMLGTLDHGQVYGVLQALLEGDARALLEAVRHLAEQGPDWGGVLAEILNVLHRVAIAQALPEAIDNGQGDRERVLALAQALPAEDVQFYYQMGLIGRRDLPLAPDPRSGFEMVLLRMLAFRPADADGAPRTPLKDLGISKATTDPANSPVAGAASPAPVAAVAAAPVVAAPVEAPAAPAAAPSAPPAAVEVRVAEAVVEEPAAAAEVVDLPWEEPAPSLAAEPEPEPEPEPEPEPEPEPEPEPEPEPLAVEAPSAPPAVAVEAVVETVLEALPAALPVAPDEQDEQDEQDEQDDEPPPADDYYEVDMDTLAYLDAAPEPDVVVVEEPLPAAKPATGLAAEWLELFPRLGLGGLTASIAANCTLVAADDDQWHLHLDPGQSALFNATQQRRLNDALNQHLGRTLKLEVTLQKPEQETPAQAAARRRAERQRAAEASIDADPLVRQLREQFAAVVRDGTIEPLEAKA	Replication, the primary DNA-polymerase of prokaryotes	Leu-->GluPro, in a disorted loop, not catalytic region, most likely weak effect on enzyme activity
CF_341_08	S	S_F7	NP3	3	JMEJOIGF_17	137671	ins	C	CGGCTCG	CGGCTCG:25 C:0	CDS	-	1454/2112	485/703	disruptive_inframe_insertion c.1449_1454dupCGAGCC p.Pro485_Leu486insGluPro	dnaX	DNA polymerase III subunit gamma/tau	MSYQVLARKWRPRSFREMVGQTHVLKALINALDNQRLHHAYLFTGTRGVGKTTIARILAKCLNCETGVSSTPCGECSVCREIDEGRFVDLIEVDAASRTKVEDTRELLDNVQYSPTRGRYKVYLIDEVHMLSSHSFNALLKTLEEPPPHVKFLLATTDPQKLPVTILSRCLQFSLKNMPPERVVEHLTHVLGAENVPFEDDALWLLGRAADGSMRDAMSLTDQAIAFGEGKVLAADVRAMLGTLDHGQVYGVLQALLEGDARALLEAVRHLAEQGPDWGGVLAEILNVLHRVAIAQALPEAIDNGQGDRERVLALAQALPAEDVQFYYQMGLIGRRDLPLAPDPRSGFEMVLLRMLAFRPADADGAPRTPLKDLGISKATTDPANSPVAGAASPAPVAAVAAAPVVAAPVEAPAAPAAAPSAPPAAVEVRVAEAVVEEPAAAAEVVDLPWEEPAPSLAAEPEPEPEPEPEPEPEPEPEPEPEPEPLAVEAPSAPPAVAVEAVVETVLEALPAALPVAPDEQDEQDEQDEQDDEPPPADDYYEVDMDTLAYLDAAPEPDVVVVEEPLPAAKPATGLAAEWLELFPRLGLGGLTASIAANCTLVAADDDQWHLHLDPGQSALFNATQQRRLNDALNQHLGRTLKLEVTLQKPEQETPAQAAARRRAERQRAAEASIDADPLVRQLREQFAAVVRDGTIEPLEAKA	Replication, the primary DNA-polymerase of prokaryotes	Leu-->GluPro, in a disorted loop, not catalytic region, most likely weak effect on enzyme activity
CF_341_08	S	S_F7	NP3	3	JMEJOIGF_6	240283	del	GGCGCGCCTGAAGGGCCGCCT	G	G:102 GGCGCGCCTGAAGGGCCGCCT:0	CDS	+	703/1419	235/472	frameshift_variant c.703_722delAAGGGCCGCCTGCGCGCCTG p.Lys235fs	lmbE	N-acetylglucosaminyl deacetylase, LmbE family	MSARKQQLLKRHRRNKRIGLLVALLALLAVGLLVSPWLLPILLVALWVAHEAWFADHLFYSPGEDYRYRFAEGVESLPVRLADGRLRVDGELREGDTLVLGIGVRAGWLGRFLEPSVLLEGGAEADAQAFERGVNGLRYLNLTGLAGPLGEGRIRLRGRHCRLVGEPTLWRARHPDYRERRVMVIAPHADDAELAAFGLYSQAREAWIVTLTAGEIETEHYRRMGLDGIAAARLKGRLRAWDSQAVPAWGGVPAERCVQLGYFCLQLPAMQANPGEVVPSREADLADIRPFRQFNRLRLASDTDGLSTWNNLLADLRELILLARPEVIVLPHPHFDPHPDHVRAQEAVREALQGLDWQPQALLHYANHLHDNDRWPMGDAHMGVSLPPLTEECSPLLPWTLALERTRQVDKAMALGMMHDLQPRPPFKRRLRRRLQGWLAGRRWPAYGEDEFMRKAVRRHELFWVESLDGEA	Deacetylation of peptidoglycan substrates	different aa sequnce of half of the protein, most likely lost of function
CF_341_08	S	S_F7	NP3	3	JMEJOIGF_6	181226	snp	C	T	T:231 C:1	CDS	+	250/597	84/198	missense_variant c.250C>T p.Arg84Trp	pilN	Type 4a pilus biogenesis protein PilN	MARINLLPWREELREQRKQQFLVILGGVLLVSGALVFLGGQYLNTAIEHQGARNDFLRKEIVVLDARIKEISELRSRRQQLLERMKIIQDLQGNRPIIGRVFDQLVRTLPDGVYFTDLKMTGKNIAIAGAAESNNRVSNLMRNMDASEWLTAPTLNEVKAVTQGAVDQANVFQLTVQQTQPGEEDAKAKHGVAQGAKK	One of the IM anchores preteins of the secretin complex	Arg-->Trp substitiution might alter the function
CF_341_08	S	S_F7	NP3	3	JMEJOIGF_31	12977	ins	A	AC	AC:58 A:4	CDS	-	148/1017	50/338	frameshift_variant c.148dupG p.Val50fs	WP_003138482.1	Glycosyltransferase family 4 protein	MNFWFWLPVVMGLSLVLTGGLRRYALARSLMDVPNARSSHSVPTPRGGGVAIVMSFLLVLLILAALGQVSWDYTWALLGAGIGIAVLGFLDDHGHIAARWRLLGHFLAAAWGLFWIGGLPPLTVFGFFLDLGLLGSVLAAFYLVWLLNLYNFMDGIDGIASVEAISVCLGGALLFLFVGEFKVAQVTLVLAAAVMGFLFWNFPSARIFMGDAGSGFLGIVLGIQSLQAAWIAPQLLWSWIILLGVFIVDATFTLLRRLIRGEKVYEAHRSHAYQFASRHYGRHLPVTLAVFAINFVWLLPFAVLVALGKLDGFLGVLFSYVPLLMLAIRYKAGELERL	catalyze the formation of a phosphodiester bond between a membrane-associated undecaprenyl-phosphate (Und-P) molecule and N-acetylhexosamine 1-phosphate	Frameshift at AA50 results in a loss of function
CF_341_08	R	R_F8	NP3	3	JMEJOIGF_17	137671	ins	C	CGGCTCG	CGGCTCG:39 C:0	CDS	-	1454/2112	485/703	disruptive_inframe_insertion c.1449_1454dupCGAGCC p.Pro485_Leu486insGluPro	dnaX	DNA polymerase III subunit gamma/tau	MSYQVLARKWRPRSFREMVGQTHVLKALINALDNQRLHHAYLFTGTRGVGKTTIARILAKCLNCETGVSSTPCGECSVCREIDEGRFVDLIEVDAASRTKVEDTRELLDNVQYSPTRGRYKVYLIDEVHMLSSHSFNALLKTLEEPPPHVKFLLATTDPQKLPVTILSRCLQFSLKNMPPERVVEHLTHVLGAENVPFEDDALWLLGRAADGSMRDAMSLTDQAIAFGEGKVLAADVRAMLGTLDHGQVYGVLQALLEGDARALLEAVRHLAEQGPDWGGVLAEILNVLHRVAIAQALPEAIDNGQGDRERVLALAQALPAEDVQFYYQMGLIGRRDLPLAPDPRSGFEMVLLRMLAFRPADADGAPRTPLKDLGISKATTDPANSPVAGAASPAPVAAVAAAPVVAAPVEAPAAPAAAPSAPPAAVEVRVAEAVVEEPAAAAEVVDLPWEEPAPSLAAEPEPEPEPEPEPEPEPEPEPEPEPEPLAVEAPSAPPAVAVEAVVETVLEALPAALPVAPDEQDEQDEQDEQDDEPPPADDYYEVDMDTLAYLDAAPEPDVVVVEEPLPAAKPATGLAAEWLELFPRLGLGGLTASIAANCTLVAADDDQWHLHLDPGQSALFNATQQRRLNDALNQHLGRTLKLEVTLQKPEQETPAQAAARRRAERQRAAEASIDADPLVRQLREQFAAVVRDGTIEPLEAKA	Replication, the primary DNA-polymerase of prokaryotes	Leu-->GluPro, in a disorted loop, not catalytic region, most likely weak effect on enzyme activity
CF_341_08	R	R_F8	NP3	3	JMEJOIGF_6	240283	del	GGCGCGCCTGAAGGGCCGCCT	G	G:136 GGCGCGCCTGAAGGGCCGCCT:1	CDS	+	703/1419	235/472	frameshift_variant c.703_722delAAGGGCCGCCTGCGCGCCTG p.Lys235fs	lmbE	N-acetylglucosaminyl deacetylase, LmbE family	MSARKQQLLKRHRRNKRIGLLVALLALLAVGLLVSPWLLPILLVALWVAHEAWFADHLFYSPGEDYRYRFAEGVESLPVRLADGRLRVDGELREGDTLVLGIGVRAGWLGRFLEPSVLLEGGAEADAQAFERGVNGLRYLNLTGLAGPLGEGRIRLRGRHCRLVGEPTLWRARHPDYRERRVMVIAPHADDAELAAFGLYSQAREAWIVTLTAGEIETEHYRRMGLDGIAAARLKGRLRAWDSQAVPAWGGVPAERCVQLGYFCLQLPAMQANPGEVVPSREADLADIRPFRQFNRLRLASDTDGLSTWNNLLADLRELILLARPEVIVLPHPHFDPHPDHVRAQEAVREALQGLDWQPQALLHYANHLHDNDRWPMGDAHMGVSLPPLTEECSPLLPWTLALERTRQVDKAMALGMMHDLQPRPPFKRRLRRRLQGWLAGRRWPAYGEDEFMRKAVRRHELFWVESLDGEA	Deacetylation of peptidoglycan substrates	different aa sequnce of half of the protein, most likely lost of function
CF_341_08	S	S_F9	NP3	3	JMEJOIGF_17	137671	ins	C	CGGCTCG	CGGCTCG:30 C:2	CDS	-	1454/2112	485/703	disruptive_inframe_insertion c.1449_1454dupCGAGCC p.Pro485_Leu486insGluPro	dnaX	DNA polymerase III subunit gamma/tau	MSYQVLARKWRPRSFREMVGQTHVLKALINALDNQRLHHAYLFTGTRGVGKTTIARILAKCLNCETGVSSTPCGECSVCREIDEGRFVDLIEVDAASRTKVEDTRELLDNVQYSPTRGRYKVYLIDEVHMLSSHSFNALLKTLEEPPPHVKFLLATTDPQKLPVTILSRCLQFSLKNMPPERVVEHLTHVLGAENVPFEDDALWLLGRAADGSMRDAMSLTDQAIAFGEGKVLAADVRAMLGTLDHGQVYGVLQALLEGDARALLEAVRHLAEQGPDWGGVLAEILNVLHRVAIAQALPEAIDNGQGDRERVLALAQALPAEDVQFYYQMGLIGRRDLPLAPDPRSGFEMVLLRMLAFRPADADGAPRTPLKDLGISKATTDPANSPVAGAASPAPVAAVAAAPVVAAPVEAPAAPAAAPSAPPAAVEVRVAEAVVEEPAAAAEVVDLPWEEPAPSLAAEPEPEPEPEPEPEPEPEPEPEPEPEPLAVEAPSAPPAVAVEAVVETVLEALPAALPVAPDEQDEQDEQDEQDDEPPPADDYYEVDMDTLAYLDAAPEPDVVVVEEPLPAAKPATGLAAEWLELFPRLGLGGLTASIAANCTLVAADDDQWHLHLDPGQSALFNATQQRRLNDALNQHLGRTLKLEVTLQKPEQETPAQAAARRRAERQRAAEASIDADPLVRQLREQFAAVVRDGTIEPLEAKA	Replication, the primary DNA-polymerase of prokaryotes	Leu-->GluPro, in a disorted loop, not catalytic region, most likely weak effect on enzyme activity
PA14	R	R_38	NP3	1	MGMJMNEK_22	14217	snp	C	T	T:128 C:0	CDS	-	111/891	37/296	synonymous_variant c.111G>A p.Pro37Pro	ubiA	4-hydroxybenzoate octaprenyltransferase	MFVTLIKPLARLHPRAWDFVQLVRLDRPIGIYLLLWPTLWSLWIAADGVPELKNLLIFVLGVILMRAAGCVINDFADRNFDGHVARTKARPLATGKISVREAWITFAVLVALSFGLVLLTNATTVWLSFGAVAVASLYPFMKRYTYYPQVVLGAAYSWGILMAFTAERGELPASAWLLFLANVLWTVAYDSYYAMTDREDDLKIGIKSTAILFGDADRLIIGSLQGLTLLLLALAGSRFELGLYFYLGLAVAAACFVWEAWSTRDRDPQACFRAFLHNHWAGLAIFLGTVADYALR	Second enzyme in the pathway of ubiquinone biosynthesis	No effect on protein, but might result in a reduced experssion due to codon usage and thus lowe the energie flow
PA14	R	R_39	NP3	1
PA14	R	R_40	NP3	1	MGMJMNEK_6	137025	del	AT	A	A:164 AT:0	CDS	+	314/840	105/279	frameshift_variant c.314delT p.Met105fs	galU	UTP--glucose-1-phosphate uridylyltransferase GalU	MIKKCLFPAAGYGTRFLPATKAMPKEMLPVVNKPLIQYAVEEALEAGLSEIGIVTGRGKRSLEDHFDISYELEHQIRNTDKEKYLVGIRRLIDECTFAYTRQVEMKGLGHAILTGRPLIGDEPFAVVLADDLCLNLEGDSVLKQMVKLYNQFRCSIVAIQEVPPEETNKYGVIAGEMIRDDIFRVNTMVEKPKPEEAPSNLAIIGRYILTPDIFDLIEQTEPGKGGEIQITDALMKQAQDGCVLAYKFKGKRFDCGSAEGYIEATNFCYENLYKTGKAH	lipopolysaccharide core region biosynthesis	different AA sequnce of half of the protein, most likely lost of function
PA14	R	R_46	NP3	2	MGMJMNEK_9	24775	ins	C	CG	CG:162 C:0	CDS	-	165/1704	55/567	frameshift_variant c.165dupC p.Glu56fs	pilB	type 4 fimbrial biogenesis protein PilB	MNDTIQLSGLARQLVLHELLDEKAAQQAQSQAQRNKLSLVTYLVQSKLVKGQALIELAADQFGIAYCDLNSLERDSLPKDLISEKLVRQHRVVPLWRRGNKLFVGISDPANHQAINDVQFSTGLTTEAILVEDDKLGIIIEKLFENATDSLAGLDDVDLEGLDVGSGAGASQDDDSSAETDDAPVVRFVNKMLLDAIRGGSSDLHFEPYEKIYRVRFRTDGMLHEVAKPPIQLASRISARLKVMAGLDISERRKPQDGRIKMRVSKTKSIDFRVNTLPTLWGEKIVMRILDSSSAQMGIDALGYEEDQKELYLAALKQPQGMILVTGPTGSGKTVSLYTGLNILNTTDINISTAEDPVEINLEGINQVNVNPRQGMDFSQALRAFLRQDPDVIMVGEIRDLETAEIAIKAAQTGHMVMSTLHTNSAAETLTRLLNMGVPAFNLATSVNLIIAQRLARKLCSHCKKEHEVPRETLLHEGFPEDKIGTFKLYSPVGCDHCKNGYKGRVGIYEVVKNTPALQRIIMEEGNSIEIAEQARKEGFNDLRTSGLLKAMQGITSLEEVNRVTKD	hexameric motor ATPase prrovides the driving force behind its extension and retraction of the pilus responsible for attachment	different aa sequnce of more than half of the majorty protein, most likely lost of function
PA14	R	R_47	NP3	2	MGMJMNEK_9	24775	ins	C	CG	CG:224 C:1	CDS	-	165/1704	55/567	frameshift_variant c.165dupC p.Glu56fs	pilB	type 4 fimbrial biogenesis protein PilB	MNDTIQLSGLARQLVLHELLDEKAAQQAQSQAQRNKLSLVTYLVQSKLVKGQALIELAADQFGIAYCDLNSLERDSLPKDLISEKLVRQHRVVPLWRRGNKLFVGISDPANHQAINDVQFSTGLTTEAILVEDDKLGIIIEKLFENATDSLAGLDDVDLEGLDVGSGAGASQDDDSSAETDDAPVVRFVNKMLLDAIRGGSSDLHFEPYEKIYRVRFRTDGMLHEVAKPPIQLASRISARLKVMAGLDISERRKPQDGRIKMRVSKTKSIDFRVNTLPTLWGEKIVMRILDSSSAQMGIDALGYEEDQKELYLAALKQPQGMILVTGPTGSGKTVSLYTGLNILNTTDINISTAEDPVEINLEGINQVNVNPRQGMDFSQALRAFLRQDPDVIMVGEIRDLETAEIAIKAAQTGHMVMSTLHTNSAAETLTRLLNMGVPAFNLATSVNLIIAQRLARKLCSHCKKEHEVPRETLLHEGFPEDKIGTFKLYSPVGCDHCKNGYKGRVGIYEVVKNTPALQRIIMEEGNSIEIAEQARKEGFNDLRTSGLLKAMQGITSLEEVNRVTKD	hexameric motor ATPase prrovides the driving force behind its extension and retraction of the pilus responsible for attachment	different aa sequnce of more than half of the majorty protein, most likely lost of function
PA14	R	R_48	NP3	2
PA14	R	R_54	NP3	3	MGMJMNEK_9	22693	snp	C	G	G:239 C:13	CDS	-	541/1218	181/405	missense_variant c.541G>C p.Ala181Pro	pilC	Type IV fimbrial assembly protein PilC	MADKALKTSVFIWEGTDKKGSKVKGELAGQNPMLVKAQLRKQGINPLKVRKKGITLFGAGKKIKPMDIALFTRQMSTMMGAGVPLLQSFDIIGEGFENPNMRKLVDEIKQDVAAGNSLASSLRKKPIYFDDLYCNLVDAGEQSGALETLLDRVATYKEKTESLKAKIKKAMTYPIAVIVVALVVSAILLIKVVPQFQSVFANFGAELPAFTQMVINLSEMLQEWWLIVLIGLFAAAFAFREAHRRSQKLRDSVDRGLLKLPIIGGILYKSAIARYARTLSTTFAAGVPLVEALDSVSGATGNVVFKNAVTKIKQDVSSGMQLNFSMRTTNVFPSMAIQMAAIGEESGSLDEMLGKVAGFYEEEVDNAVDNLTTLMEPMIMAVLGVLVGGLIIAMYLPIFQLGSVV	One of the IM platform proteins	Ala-->Pro substitiution at one of the long alpha helices might habe no effect
PA14	R	R_56	NP3	3	MGMJMNEK_10	126657	del	AG	A	A:100 AG:0	CDS	+	357/585	119/194	frameshift_variant c.357delG p.Thr120fs	mucA	anti-sigma factor MucA	MSREALQETLSAVMDNEADELELRRVLAACGEDAELRSTWSRYQLARSVMHREPTLPKLDIAAAVSAALADEAAPPKAEKGPWRMVGRLAVAASVTLAVLAGVRLYNQNDALPQMAQQGTTPQIALPQVKGPAVLAGYSEEQGAPQVITNSSSSDTRWHEQRLPIYLRQHVQQSAVSGTESALPYARAASLENR	Inhibits AlgU-sigma factor responsible for activation of alginate biosynthetic enzymes	Truncation of 50 AA of the C terminus might result in loss of functiona and missing inhibition of signa-factor AlgU (--> mucoid phenotype)
PA14	R	R_56	NP3	3	MGMJMNEK_7	81276	del	CA	C	C:173 CA:0	CDS	-	163/1137	55/378	frameshift_variant c.163delT p.Cys55fs	rfaB	Glycosyltransferase involved in cell wall biosynthesis	MHIADMTMFYAPASGGVRTYLEAKHRHLWHYPGIRHSVLVPGAGYRQANGIHEVPAPPLPFGNGYRFPLRRGPWRKVLRNLQPDLIEVGDPYLTAWAALDARRRLDVPVIGFYHSDLPLLVSNRMGAWLGTNADNYVSKLYGHFDRVLAPSRVMAEKLMRLGVADVHVQPLGVDLVTFHPSNRDPGLRQELGLDEETRLLVFAGRGSREKNLPVLLDAIQRLGDGYHLLLVGSNMPTRVPRNTSVVDHFCDSREVARLLASSDALLHAGDQETFGLVALEAMASGIPVVAVRAGALAEIVPERCGVLCAPNNGDAMACAVRELFSHDVELRGQRARRHVERQHAWDAVVAGLLLHYHAVLGDSEARFPRYG	Peptidoglycan synthesis	frame shift at N-terminus, loss of function
PA14	S	S_44	NP3	2	MGMJMNEK_10	126740	snp	C	T	T:260 C:0	CDS	+	436/585	146/194	stop_gained c.436C>T p.Gln146*	mucA	anti-sigma factor MucA	MSREALQETLSAVMDNEADELELRRVLAACGEDAELRSTWSRYQLARSVMHREPTLPKLDIAAAVSAALADEAAPPKAEKGPWRMVGRLAVAASVTLAVLAGVRLYNQNDALPQMAQQGTTPQIALPQVKGPAVLAGYSEEQGAPQVITNSSSSDTRWHEQRLPIYLRQHVQQSAVSGTESALPYARAASLENR	Inhibits AlgU-sigma factor responsible for activation of alginate biosynthetic enzymes	Truncation of 50 AA of the C terminus might result in loss of functiona and missing inhibition of signa-factor AlgU (--> mucoid phenotype)
PA14	S	S_45	NP3	2	MGMJMNEK_10	126740	snp	C	T	T:244 C:0	CDS	+	436/585	146/194	stop_gained c.436C>T p.Gln146*	mucA	anti-sigma factor MucA	MSREALQETLSAVMDNEADELELRRVLAACGEDAELRSTWSRYQLARSVMHREPTLPKLDIAAAVSAALADEAAPPKAEKGPWRMVGRLAVAASVTLAVLAGVRLYNQNDALPQMAQQGTTPQIALPQVKGPAVLAGYSEEQGAPQVITNSSSSDTRWHEQRLPIYLRQHVQQSAVSGTESALPYARAASLENR	Inhibits AlgU-sigma factor responsible for activation of alginate biosynthetic enzymes	Truncation of 50 AA of the C terminus might result in loss of functiona and missing inhibition of signa-factor AlgU (--> mucoid phenotype)
PA14	S	S_45	NP3	2	MGMJMNEK_7	80512	snp	C	A	A:329 C:1	CDS	-	928/1137	310/378	stop_gained c.928G>T p.Glu310*	rfaB	Glycosyltransferase involved in cell wall biosynthesis	MHIADMTMFYAPASGGVRTYLEAKHRHLWHYPGIRHSVLVPGAGYRQANGIHEVPAPPLPFGNGYRFPLRRGPWRKVLRNLQPDLIEVGDPYLTAWAALDARRRLDVPVIGFYHSDLPLLVSNRMGAWLGTNADNYVSKLYGHFDRVLAPSRVMAEKLMRLGVADVHVQPLGVDLVTFHPSNRDPGLRQELGLDEETRLLVFAGRGSREKNLPVLLDAIQRLGDGYHLLLVGSNMPTRVPRNTSVVDHFCDSREVARLLASSDALLHAGDQETFGLVALEAMASGIPVVAVRAGALAEIVPERCGVLCAPNNGDAMACAVRELFSHDVELRGQRARRHVERQHAWDAVVAGLLLHYHAVLGDSEARFPRYG	Peptidoglycan synthesis	Trunkated Cterminy by 68 AA, function lost probable
PA14	S	S_52	NP3	3	MGMJMNEK_10	126590	snp	A	C	C:214 A:1	CDS	+	286/585	96/194	missense_variant c.286A>C p.Thr96Pro	mucA	anti-sigma factor MucA	MSREALQETLSAVMDNEADELELRRVLAACGEDAELRSTWSRYQLARSVMHREPTLPKLDIAAAVSAALADEAAPPKAEKGPWRMVGRLAVAASVTLAVLAGVRLYNQNDALPQMAQQGTTPQIALPQVKGPAVLAGYSEEQGAPQVITNSSSSDTRWHEQRLPIYLRQHVQQSAVSGTESALPYARAASLENR	Inhibits AlgU-sigma factor responsible for activation of alginate biosynthetic enzymes	Truncation of 50 AA of the C terminus might result in loss of functiona and missing inhibition of signa-factor AlgU (--> mucoid phenotype)
PA14	S	S_53	NP3	3
PA14	S	B1	C	3
PA14	S	A9	C	3
PA14	S	A8	C	3
PA14	S	A7	C	3
PA14	S	A6	C	3
PA14	S	A5	C	3
PA14	S	A4	C	3
PA14	S	A3	C	3
PA14	S	A2	C	3
PA14	S	A1	C	3
PAO1	S	S_A11	M32	3	BKNJKCMF_16	24266	ins	G	GT	GT:84 G:0	CDS	-	136/1317	46/438	frameshift_variant c.136dupA p.Thr46fs	wzy	B-band O-antigen polymerase	MYILARVDRSILLNTVLLFAFFSATVWVNNNYIYHLYDYMGSAKKTVDFGLYPYLMVLALICALLCGGAIRRPGDLLVTLLVVILVPHSLVLNGANQYSPDAQPWAGVPLAIAFGILIIGIVNKIRFHPLGALQRENQGRRMLVLLSVLNIVVLVFIFFKSAGYFSFDFAGQYARRALAREVFAAGSANGYLSSIGTQAFFPVLFAWGVYRRQWFYLVLGIVNALVLWGAFGQKYPFVVLFLIYGLMVYFRRFGQVRVSWVVCALLMLLLLGALEHEVFGYSFLNDYFLRRAFIVPSTLLGAVDQFVSQFGSNYYRDTLLGALLGQGRTEPLSFRLGTEIFNNPDMNANVNFFAIAYMQLGYVGVMAESMLVGGSVVLMNFLFSRYGAFMAIPVALLFTTKILEQSLLTVMLGSGVFLMLLFLALISFPLKMSLGKTL	Transmembrane protein. The O antigen (O-Ag) in the LPS is synthesized through the Wzx/Wzy-dependent pathway where lipid-linked O-Ag repeats are polymerized by Wzy.	Frameshift in the mid of the protein results in a loss of function
PAO1	S	S_A11	M32	3	BKNJKCMF_16	118438	snp	A	G	G:154 A:0	CDS	+	373/636	125/211	missense_variant c.373A>G p.Ser125Gly	rluA	Pseudouridine synthase RluA, 23S rRNA- or tRNA-specific	MPLSQIRIVHQDDALLVVDKPTLLLSVPGRADDNKDCLVTRLQENGYPEARIVHRLDWETSGLMVLARDADSHRELSRQFHDRETEKAYTALCWGLPELDSGRIELPLRYDPPTKPRHVVDFEHSRHALTFWRVIERHERWSRVELTPITGRSHQLRVHMLSIGHPLLGDRLYANPEALAAHERLCLHASLLCLTHPQSGERLRFESPAPF	enzyme-directed rRNA pseudouridine synthesis	Ser--> Gly substitiution likely without effect
PAO1	S	S_A11	M32	3	BKNJKCMF_5	86446	snp	G	C	C:170 G:5	CDS	-	261/3486	87/1161	stop_gained c.261C>G p.Tyr87*	pilY1	Type 4a pilus biogenesis protein PilY1	MKSVLHQIGKTSLAAALSGAVLLSAQTTHAAALSVSQQPLMLIQGVAPNMLVTLDDSGSMAFAYAPDSISGYGNYTFFASNSFNPMYFDPNTQYKLPKKLTLVNGQVQIQDYPAPNFSSAWRNGFTRSGSINLSNSYKVTIEYGRGYDKESTIKADAAYYYDFTGSSSCNRTNQACYTRRYVSTEQRQNFANWYSFYRTRALATQTAANLAFYSLPENARVSWQLLNDSNCNQMGSGSSSGNCFSNYLRDFTGQHRVNFFNWLEKLSVNGGTPLRQAMTRAGEFLKKTGVNGPYAYRPGTQTAPEYSCRGSYHILMTDGLWNNDSANVGNADSTARNLPDGKSYSSQTPYRDGTFDTLADQAFHYWATDARPDIDDNIKPYIPYPDQANPSAEYWNPRNDPATWQHMVTYTLGLGLTTSLTSPRWEGSTFSGGYNDIVAGNLSWPRASNNDSNNVYDLWHAAVNSRGEFFSADSPDQLVAAFQDILNRISGKDLPASRPAISSSLQEDDTGDKLTRFAYQTSFASDKNWAGDLTRYSLTTQDKATVQTKLWSAQSILDAMPNGGAGRKIMMAGSGTSGLKEFTWGSLSADQQRQLNRDPDRNDVADTKGQDRVAFLRGDRRKENSDNFRTRNSILGDIINSSPATVGKAQYLTYLAQPIEPSGNYSTFAEAQKTRAPRVYVGANDGMLHGFDTDGNETFAFIPSAVFEKLHKLTARGYQGGAHQFYVDGSPVVADAFFGGAWHTVLIGSLRAGGKGLFALDVTDPANIKLLWEIGVDQEPDLGYSFPKPTVARLHNGKWAVVTGNGYSSLNDKAALLIIDLETGAITRKLEVTGRTGVPNGLSSPRLADNNSDGVADYAYAGDLQGNLWRFDLIAGKVNQDDPFSRANDGPAVASSFRVSFGGQPLYSAVDSAGAAQAITAAPSLVRHPTRKGYIVIFGTGKYFENADARADTSRAQTLYGIWDQQTKGEAAGSTPRLTRGNLQQQTLDLQADSTFASTARTIRIASQNPVNWLNNDGSTKQSGWYLDFMVNGTLKGEMLIEDMIAIGQVVLLQTITPNDDPCADGASNWTYGLDPYTGGRTSFTVFDLARQGVVDSKSDYSYNKQNVAVSGTEQKGLGGLTLSTNEQGNPEVCSSGECLTVNPGPNTRGRQNWRPIEGKN	One of two non-minor pilin proteins (PilY1 and PilY2), participates in IM sub-complex	Truncated protein results in lost of function
PAO1	S	S_A7	M32	2	BKNJKCMF_16	24266	ins	G	GT	GT:78 G:5	CDS	-	136/1317	46/438	frameshift_variant c.136dupA p.Thr46fs	wzy	B-band O-antigen polymerase	MYILARVDRSILLNTVLLFAFFSATVWVNNNYIYHLYDYMGSAKKTVDFGLYPYLMVLALICALLCGGAIRRPGDLLVTLLVVILVPHSLVLNGANQYSPDAQPWAGVPLAIAFGILIIGIVNKIRFHPLGALQRENQGRRMLVLLSVLNIVVLVFIFFKSAGYFSFDFAGQYARRALAREVFAAGSANGYLSSIGTQAFFPVLFAWGVYRRQWFYLVLGIVNALVLWGAFGQKYPFVVLFLIYGLMVYFRRFGQVRVSWVVCALLMLLLLGALEHEVFGYSFLNDYFLRRAFIVPSTLLGAVDQFVSQFGSNYYRDTLLGALLGQGRTEPLSFRLGTEIFNNPDMNANVNFFAIAYMQLGYVGVMAESMLVGGSVVLMNFLFSRYGAFMAIPVALLFTTKILEQSLLTVMLGSGVFLMLLFLALISFPLKMSLGKTL	Transmembrane protein. The O antigen (O-Ag) in the LPS is synthesized through the Wzx/Wzy-dependent pathway where lipid-linked O-Ag repeats are polymerized by Wzy.	Frameshift in the mid of the protein results in a loss of function
PAO1	S	S_A7	M32	2	BKNJKCMF_5	84343	del	TTTGGGGAAGC	T	T:80 TTTGGGGAAGC:1	CDS	-	2363/3486	785/1161	frameshift_variant c.2354_2363delGCTTCCCCAA p.Ser785fs	pilY1	Type 4a pilus biogenesis protein PilY1	MKSVLHQIGKTSLAAALSGAVLLSAQTTHAAALSVSQQPLMLIQGVAPNMLVTLDDSGSMAFAYAPDSISGYGNYTFFASNSFNPMYFDPNTQYKLPKKLTLVNGQVQIQDYPAPNFSSAWRNGFTRSGSINLSNSYKVTIEYGRGYDKESTIKADAAYYYDFTGSSSCNRTNQACYTRRYVSTEQRQNFANWYSFYRTRALATQTAANLAFYSLPENARVSWQLLNDSNCNQMGSGSSSGNCFSNYLRDFTGQHRVNFFNWLEKLSVNGGTPLRQAMTRAGEFLKKTGVNGPYAYRPGTQTAPEYSCRGSYHILMTDGLWNNDSANVGNADSTARNLPDGKSYSSQTPYRDGTFDTLADQAFHYWATDARPDIDDNIKPYIPYPDQANPSAEYWNPRNDPATWQHMVTYTLGLGLTTSLTSPRWEGSTFSGGYNDIVAGNLSWPRASNNDSNNVYDLWHAAVNSRGEFFSADSPDQLVAAFQDILNRISGKDLPASRPAISSSLQEDDTGDKLTRFAYQTSFASDKNWAGDLTRYSLTTQDKATVQTKLWSAQSILDAMPNGGAGRKIMMAGSGTSGLKEFTWGSLSADQQRQLNRDPDRNDVADTKGQDRVAFLRGDRRKENSDNFRTRNSILGDIINSSPATVGKAQYLTYLAQPIEPSGNYSTFAEAQKTRAPRVYVGANDGMLHGFDTDGNETFAFIPSAVFEKLHKLTARGYQGGAHQFYVDGSPVVADAFFGGAWHTVLIGSLRAGGKGLFALDVTDPANIKLLWEIGVDQEPDLGYSFPKPTVARLHNGKWAVVTGNGYSSLNDKAALLIIDLETGAITRKLEVTGRTGVPNGLSSPRLADNNSDGVADYAYAGDLQGNLWRFDLIAGKVNQDDPFSRANDGPAVASSFRVSFGGQPLYSAVDSAGAAQAITAAPSLVRHPTRKGYIVIFGTGKYFENADARADTSRAQTLYGIWDQQTKGEAAGSTPRLTRGNLQQQTLDLQADSTFASTARTIRIASQNPVNWLNNDGSTKQSGWYLDFMVNGTLKGEMLIEDMIAIGQVVLLQTITPNDDPCADGASNWTYGLDPYTGGRTSFTVFDLARQGVVDSKSDYSYNKQNVAVSGTEQKGLGGLTLSTNEQGNPEVCSSGECLTVNPGPNTRGRQNWRPIEGKN	One of two non-minor pilin proteins (PilY1 and PilY2), participates in IM sub-complex	Franeshift results in lost of function
PAO1	S	S_C3	M32	1	BKNJKCMF_16	118438	snp	A	G	G:67 A:0	CDS	+	373/636	125/211	missense_variant c.373A>G p.Ser125Gly	rluA	Pseudouridine synthase RluA, 23S rRNA- or tRNA-specific	MPLSQIRIVHQDDALLVVDKPTLLLSVPGRADDNKDCLVTRLQENGYPEARIVHRLDWETSGLMVLARDADSHRELSRQFHDRETEKAYTALCWGLPELDSGRIELPLRYDPPTKPRHVVDFEHSRHALTFWRVIERHERWSRVELTPITGRSHQLRVHMLSIGHPLLGDRLYANPEALAAHERLCLHASLLCLTHPQSGERLRFESPAPF	enzyme-directed rRNA pseudouridine synthesis	Ser--> Gly substitiution likely without effect
PAO1	S	R_C7	M32	2	BKNJKCMF_15	40658	del	AG	A	A:69 AG:0	CDS	+	430/585	144/194	frameshift_variant c.430delG p.Ala144fs	mucA	anti-sigma factor MucA	MSREALQETLSAVMDNEADELELRRVLAACGEDAELRSTWSRYQLARSVMHREPTLPKLDIAAAVSAALADEAAPPKAEKGPWRMVGRLAVAASVTLAVLAGVRLYNQNDALPQMAQQGTTPQIALPQVKGPAVLAGYSEEQGAPQVITNSSSSDTRWHEQRLPIYLRQHVQQSAVSGTESALPYARAASLENR	Inhibits AlgU-sigma factor responsible for activation of alginate biosynthetic enzymes	Franeshift results in lost of function
PAO1	S	S_E11	M32	3	BKNJKCMF_5	84676	del	CG	C	C:97 CG:0	CDS	-	2030/3486	677/1161	frameshift_variant c.2030delC p.Pro677fs	pilY1	Type 4a pilus biogenesis protein PilY1	MKSVLHQIGKTSLAAALSGAVLLSAQTTHAAALSVSQQPLMLIQGVAPNMLVTLDDSGSMAFAYAPDSISGYGNYTFFASNSFNPMYFDPNTQYKLPKKLTLVNGQVQIQDYPAPNFSSAWRNGFTRSGSINLSNSYKVTIEYGRGYDKESTIKADAAYYYDFTGSSSCNRTNQACYTRRYVSTEQRQNFANWYSFYRTRALATQTAANLAFYSLPENARVSWQLLNDSNCNQMGSGSSSGNCFSNYLRDFTGQHRVNFFNWLEKLSVNGGTPLRQAMTRAGEFLKKTGVNGPYAYRPGTQTAPEYSCRGSYHILMTDGLWNNDSANVGNADSTARNLPDGKSYSSQTPYRDGTFDTLADQAFHYWATDARPDIDDNIKPYIPYPDQANPSAEYWNPRNDPATWQHMVTYTLGLGLTTSLTSPRWEGSTFSGGYNDIVAGNLSWPRASNNDSNNVYDLWHAAVNSRGEFFSADSPDQLVAAFQDILNRISGKDLPASRPAISSSLQEDDTGDKLTRFAYQTSFASDKNWAGDLTRYSLTTQDKATVQTKLWSAQSILDAMPNGGAGRKIMMAGSGTSGLKEFTWGSLSADQQRQLNRDPDRNDVADTKGQDRVAFLRGDRRKENSDNFRTRNSILGDIINSSPATVGKAQYLTYLAQPIEPSGNYSTFAEAQKTRAPRVYVGANDGMLHGFDTDGNETFAFIPSAVFEKLHKLTARGYQGGAHQFYVDGSPVVADAFFGGAWHTVLIGSLRAGGKGLFALDVTDPANIKLLWEIGVDQEPDLGYSFPKPTVARLHNGKWAVVTGNGYSSLNDKAALLIIDLETGAITRKLEVTGRTGVPNGLSSPRLADNNSDGVADYAYAGDLQGNLWRFDLIAGKVNQDDPFSRANDGPAVASSFRVSFGGQPLYSAVDSAGAAQAITAAPSLVRHPTRKGYIVIFGTGKYFENADARADTSRAQTLYGIWDQQTKGEAAGSTPRLTRGNLQQQTLDLQADSTFASTARTIRIASQNPVNWLNNDGSTKQSGWYLDFMVNGTLKGEMLIEDMIAIGQVVLLQTITPNDDPCADGASNWTYGLDPYTGGRTSFTVFDLARQGVVDSKSDYSYNKQNVAVSGTEQKGLGGLTLSTNEQGNPEVCSSGECLTVNPGPNTRGRQNWRPIEGKN	One of two non-minor pilin proteins (PilY1 and PilY2), participates in IM sub-complex	Franeshift results in lost of function
PAO1	S	S_E11	M32	3	BKNJKCMF_16	118438	snp	A	G	G:76 A:0	CDS	+	373/636	125/211	missense_variant c.373A>G p.Ser125Gly	rluA	Pseudouridine synthase RluA, 23S rRNA- or tRNA-specific	MPLSQIRIVHQDDALLVVDKPTLLLSVPGRADDNKDCLVTRLQENGYPEARIVHRLDWETSGLMVLARDADSHRELSRQFHDRETEKAYTALCWGLPELDSGRIELPLRYDPPTKPRHVVDFEHSRHALTFWRVIERHERWSRVELTPITGRSHQLRVHMLSIGHPLLGDRLYANPEALAAHERLCLHASLLCLTHPQSGERLRFESPAPF	enzyme-directed rRNA pseudouridine synthesis	Ser--> Gly substitiution likely without effect
PAO1	S	S_E11	M32	3	BKNJKCMF_16	23877	snp	G	A	A:67 G:0	CDS	-	526/1317	176/438	missense_variant c.526C>T p.Arg176Cys	wzy	B-band O-antigen polymerase	MYILARVDRSILLNTVLLFAFFSATVWVNNNYIYHLYDYMGSAKKTVDFGLYPYLMVLALICALLCGGAIRRPGDLLVTLLVVILVPHSLVLNGANQYSPDAQPWAGVPLAIAFGILIIGIVNKIRFHPLGALQRENQGRRMLVLLSVLNIVVLVFIFFKSAGYFSFDFAGQYARRALAREVFAAGSANGYLSSIGTQAFFPVLFAWGVYRRQWFYLVLGIVNALVLWGAFGQKYPFVVLFLIYGLMVYFRRFGQVRVSWVVCALLMLLLLGALEHEVFGYSFLNDYFLRRAFIVPSTLLGAVDQFVSQFGSNYYRDTLLGALLGQGRTEPLSFRLGTEIFNNPDMNANVNFFAIAYMQLGYVGVMAESMLVGGSVVLMNFLFSRYGAFMAIPVALLFTTKILEQSLLTVMLGSGVFLMLLFLALISFPLKMSLGKTL	Transmembrane protein. The O antigen (O-Ag) in the LPS is synthesized through the Wzx/Wzy-dependent pathway where lipid-linked O-Ag repeats are polymerized by Wzy.
PAO1	S	R_E3	M32	1	BKNJKCMF_16	118438	snp	A	G	G:102 A:0	CDS	+	373/636	125/211	missense_variant c.373A>G p.Ser125Gly	rluA	Pseudouridine synthase RluA, 23S rRNA- or tRNA-specific	MPLSQIRIVHQDDALLVVDKPTLLLSVPGRADDNKDCLVTRLQENGYPEARIVHRLDWETSGLMVLARDADSHRELSRQFHDRETEKAYTALCWGLPELDSGRIELPLRYDPPTKPRHVVDFEHSRHALTFWRVIERHERWSRVELTPITGRSHQLRVHMLSIGHPLLGDRLYANPEALAAHERLCLHASLLCLTHPQSGERLRFESPAPF	enzyme-directed rRNA pseudouridine synthesis	Ser--> Gly substitiution likely without effect
PAO1	S	S_E3	M32	1	BKNJKCMF_5	86446	snp	G	C	C:105 G:0	CDS	-	261/3486	87/1161	stop_gained c.261C>G p.Tyr87*	pilY1	Type 4a pilus biogenesis protein PilY1	MKSVLHQIGKTSLAAALSGAVLLSAQTTHAAALSVSQQPLMLIQGVAPNMLVTLDDSGSMAFAYAPDSISGYGNYTFFASNSFNPMYFDPNTQYKLPKKLTLVNGQVQIQDYPAPNFSSAWRNGFTRSGSINLSNSYKVTIEYGRGYDKESTIKADAAYYYDFTGSSSCNRTNQACYTRRYVSTEQRQNFANWYSFYRTRALATQTAANLAFYSLPENARVSWQLLNDSNCNQMGSGSSSGNCFSNYLRDFTGQHRVNFFNWLEKLSVNGGTPLRQAMTRAGEFLKKTGVNGPYAYRPGTQTAPEYSCRGSYHILMTDGLWNNDSANVGNADSTARNLPDGKSYSSQTPYRDGTFDTLADQAFHYWATDARPDIDDNIKPYIPYPDQANPSAEYWNPRNDPATWQHMVTYTLGLGLTTSLTSPRWEGSTFSGGYNDIVAGNLSWPRASNNDSNNVYDLWHAAVNSRGEFFSADSPDQLVAAFQDILNRISGKDLPASRPAISSSLQEDDTGDKLTRFAYQTSFASDKNWAGDLTRYSLTTQDKATVQTKLWSAQSILDAMPNGGAGRKIMMAGSGTSGLKEFTWGSLSADQQRQLNRDPDRNDVADTKGQDRVAFLRGDRRKENSDNFRTRNSILGDIINSSPATVGKAQYLTYLAQPIEPSGNYSTFAEAQKTRAPRVYVGANDGMLHGFDTDGNETFAFIPSAVFEKLHKLTARGYQGGAHQFYVDGSPVVADAFFGGAWHTVLIGSLRAGGKGLFALDVTDPANIKLLWEIGVDQEPDLGYSFPKPTVARLHNGKWAVVTGNGYSSLNDKAALLIIDLETGAITRKLEVTGRTGVPNGLSSPRLADNNSDGVADYAYAGDLQGNLWRFDLIAGKVNQDDPFSRANDGPAVASSFRVSFGGQPLYSAVDSAGAAQAITAAPSLVRHPTRKGYIVIFGTGKYFENADARADTSRAQTLYGIWDQQTKGEAAGSTPRLTRGNLQQQTLDLQADSTFASTARTIRIASQNPVNWLNNDGSTKQSGWYLDFMVNGTLKGEMLIEDMIAIGQVVLLQTITPNDDPCADGASNWTYGLDPYTGGRTSFTVFDLARQGVVDSKSDYSYNKQNVAVSGTEQKGLGGLTLSTNEQGNPEVCSSGECLTVNPGPNTRGRQNWRPIEGKN	One of two non-minor pilin proteins (PilY1 and PilY2), participates in IM sub-complex	Truncated protein results in lost of function
PAO1	S	S_F11	M32	3	BKNJKCMF_5	84676	del	CG	C	C:104 CG:0	CDS	-	2030/3486	677/1161	frameshift_variant c.2030delC p.Pro677fs	pilY1	Type 4a pilus biogenesis protein PilY1	MKSVLHQIGKTSLAAALSGAVLLSAQTTHAAALSVSQQPLMLIQGVAPNMLVTLDDSGSMAFAYAPDSISGYGNYTFFASNSFNPMYFDPNTQYKLPKKLTLVNGQVQIQDYPAPNFSSAWRNGFTRSGSINLSNSYKVTIEYGRGYDKESTIKADAAYYYDFTGSSSCNRTNQACYTRRYVSTEQRQNFANWYSFYRTRALATQTAANLAFYSLPENARVSWQLLNDSNCNQMGSGSSSGNCFSNYLRDFTGQHRVNFFNWLEKLSVNGGTPLRQAMTRAGEFLKKTGVNGPYAYRPGTQTAPEYSCRGSYHILMTDGLWNNDSANVGNADSTARNLPDGKSYSSQTPYRDGTFDTLADQAFHYWATDARPDIDDNIKPYIPYPDQANPSAEYWNPRNDPATWQHMVTYTLGLGLTTSLTSPRWEGSTFSGGYNDIVAGNLSWPRASNNDSNNVYDLWHAAVNSRGEFFSADSPDQLVAAFQDILNRISGKDLPASRPAISSSLQEDDTGDKLTRFAYQTSFASDKNWAGDLTRYSLTTQDKATVQTKLWSAQSILDAMPNGGAGRKIMMAGSGTSGLKEFTWGSLSADQQRQLNRDPDRNDVADTKGQDRVAFLRGDRRKENSDNFRTRNSILGDIINSSPATVGKAQYLTYLAQPIEPSGNYSTFAEAQKTRAPRVYVGANDGMLHGFDTDGNETFAFIPSAVFEKLHKLTARGYQGGAHQFYVDGSPVVADAFFGGAWHTVLIGSLRAGGKGLFALDVTDPANIKLLWEIGVDQEPDLGYSFPKPTVARLHNGKWAVVTGNGYSSLNDKAALLIIDLETGAITRKLEVTGRTGVPNGLSSPRLADNNSDGVADYAYAGDLQGNLWRFDLIAGKVNQDDPFSRANDGPAVASSFRVSFGGQPLYSAVDSAGAAQAITAAPSLVRHPTRKGYIVIFGTGKYFENADARADTSRAQTLYGIWDQQTKGEAAGSTPRLTRGNLQQQTLDLQADSTFASTARTIRIASQNPVNWLNNDGSTKQSGWYLDFMVNGTLKGEMLIEDMIAIGQVVLLQTITPNDDPCADGASNWTYGLDPYTGGRTSFTVFDLARQGVVDSKSDYSYNKQNVAVSGTEQKGLGGLTLSTNEQGNPEVCSSGECLTVNPGPNTRGRQNWRPIEGKN	One of two non-minor pilin proteins (PilY1 and PilY2), participates in IM sub-complex	Franeshift results in lost of function
PAO1	S	R_F11	M32	3	BKNJKCMF_16	118438	snp	A	G	G:90 A:0	CDS	+	373/636	125/211	missense_variant c.373A>G p.Ser125Gly	rluA	Pseudouridine synthase RluA, 23S rRNA- or tRNA-specific	MPLSQIRIVHQDDALLVVDKPTLLLSVPGRADDNKDCLVTRLQENGYPEARIVHRLDWETSGLMVLARDADSHRELSRQFHDRETEKAYTALCWGLPELDSGRIELPLRYDPPTKPRHVVDFEHSRHALTFWRVIERHERWSRVELTPITGRSHQLRVHMLSIGHPLLGDRLYANPEALAAHERLCLHASLLCLTHPQSGERLRFESPAPF	enzyme-directed rRNA pseudouridine synthesis	Ser--> Gly substitiution likely without effect
PAO1	S	S_F11	M32	3	BKNJKCMF_16	23877	snp	G	A	A:105 G:0	CDS	-	526/1317	176/438	missense_variant c.526C>T p.Arg176Cys	wzy	B-band O-antigen polymerase	MYILARVDRSILLNTVLLFAFFSATVWVNNNYIYHLYDYMGSAKKTVDFGLYPYLMVLALICALLCGGAIRRPGDLLVTLLVVILVPHSLVLNGANQYSPDAQPWAGVPLAIAFGILIIGIVNKIRFHPLGALQRENQGRRMLVLLSVLNIVVLVFIFFKSAGYFSFDFAGQYARRALAREVFAAGSANGYLSSIGTQAFFPVLFAWGVYRRQWFYLVLGIVNALVLWGAFGQKYPFVVLFLIYGLMVYFRRFGQVRVSWVVCALLMLLLLGALEHEVFGYSFLNDYFLRRAFIVPSTLLGAVDQFVSQFGSNYYRDTLLGALLGQGRTEPLSFRLGTEIFNNPDMNANVNFFAIAYMQLGYVGVMAESMLVGGSVVLMNFLFSRYGAFMAIPVALLFTTKILEQSLLTVMLGSGVFLMLLFLALISFPLKMSLGKTL	Transmembrane protein. The O antigen (O-Ag) in the LPS is synthesized through the Wzx/Wzy-dependent pathway where lipid-linked O-Ag repeats are polymerized by Wzy.
PAO1	S	S_H8	M32	2	BKNJKCMF_5	84676	del	CG	C	C:30 CG:0	CDS	-	2030/3486	677/1161	frameshift_variant c.2030delC p.Pro677fs	pilY1	Type 4a pilus biogenesis protein PilY1	MKSVLHQIGKTSLAAALSGAVLLSAQTTHAAALSVSQQPLMLIQGVAPNMLVTLDDSGSMAFAYAPDSISGYGNYTFFASNSFNPMYFDPNTQYKLPKKLTLVNGQVQIQDYPAPNFSSAWRNGFTRSGSINLSNSYKVTIEYGRGYDKESTIKADAAYYYDFTGSSSCNRTNQACYTRRYVSTEQRQNFANWYSFYRTRALATQTAANLAFYSLPENARVSWQLLNDSNCNQMGSGSSSGNCFSNYLRDFTGQHRVNFFNWLEKLSVNGGTPLRQAMTRAGEFLKKTGVNGPYAYRPGTQTAPEYSCRGSYHILMTDGLWNNDSANVGNADSTARNLPDGKSYSSQTPYRDGTFDTLADQAFHYWATDARPDIDDNIKPYIPYPDQANPSAEYWNPRNDPATWQHMVTYTLGLGLTTSLTSPRWEGSTFSGGYNDIVAGNLSWPRASNNDSNNVYDLWHAAVNSRGEFFSADSPDQLVAAFQDILNRISGKDLPASRPAISSSLQEDDTGDKLTRFAYQTSFASDKNWAGDLTRYSLTTQDKATVQTKLWSAQSILDAMPNGGAGRKIMMAGSGTSGLKEFTWGSLSADQQRQLNRDPDRNDVADTKGQDRVAFLRGDRRKENSDNFRTRNSILGDIINSSPATVGKAQYLTYLAQPIEPSGNYSTFAEAQKTRAPRVYVGANDGMLHGFDTDGNETFAFIPSAVFEKLHKLTARGYQGGAHQFYVDGSPVVADAFFGGAWHTVLIGSLRAGGKGLFALDVTDPANIKLLWEIGVDQEPDLGYSFPKPTVARLHNGKWAVVTGNGYSSLNDKAALLIIDLETGAITRKLEVTGRTGVPNGLSSPRLADNNSDGVADYAYAGDLQGNLWRFDLIAGKVNQDDPFSRANDGPAVASSFRVSFGGQPLYSAVDSAGAAQAITAAPSLVRHPTRKGYIVIFGTGKYFENADARADTSRAQTLYGIWDQQTKGEAAGSTPRLTRGNLQQQTLDLQADSTFASTARTIRIASQNPVNWLNNDGSTKQSGWYLDFMVNGTLKGEMLIEDMIAIGQVVLLQTITPNDDPCADGASNWTYGLDPYTGGRTSFTVFDLARQGVVDSKSDYSYNKQNVAVSGTEQKGLGGLTLSTNEQGNPEVCSSGECLTVNPGPNTRGRQNWRPIEGKN	One of two non-minor pilin proteins (PilY1 and PilY2), participates in IM sub-complex	Franeshift results in lost of function
PAO1	S	S_H8	M32	2	BKNJKCMF_1	36722	ins	C	CG	CG:44 C:0	CDS	+	26/1329	9/442	frameshift_variant c.25dupG p.Ala9fs	wzzB	LPS O-antigen chain length determinant protein, WzzB/FepE family	MPSSQLPGASPSEIDLVQLFQQLWASKWLIALIAALATAAALAYALLAVPTYQVDVLLRPIQTKALEAVNVNGLYALTPREALDRVGNELAAYSGRLEYFEAHPELFQQLNAEGLSPEQAFWKFNQDAFSMQQADLKKDPQAAPFFRLSMQYPQGMDGAAILNGMLASTIENERQRILDDLQARIDGRLQFLEQDIEGKRASYQATKEGKIARLLEADSIRRAGLEDELKALRGRLKMVRDSRIQQLNEAIQIATRLGIVKPTTPGALGEVGQDGSRSVFRTEVNNQQIPLYFMGVDALTAERDTLLKRKGDDFTEPRVAKIQQELKQLENNREVQYLQARKGEERFFENIDKLRGEQARLKTLKASELKIELVRIDQKASTPLKPIKPRKALVVALGLLGGLVFGVLVALVRAMLRTPRQRVQEDSLPPGVVSLDRSLSGT
PAO1	S	S_H8	M32	2	BKNJKCMF_16	118438	snp	A	G	G:50 A:0	CDS	+	373/636	125/211	missense_variant c.373A>G p.Ser125Gly	rluA	Pseudouridine synthase RluA, 23S rRNA- or tRNA-specific	MPLSQIRIVHQDDALLVVDKPTLLLSVPGRADDNKDCLVTRLQENGYPEARIVHRLDWETSGLMVLARDADSHRELSRQFHDRETEKAYTALCWGLPELDSGRIELPLRYDPPTKPRHVVDFEHSRHALTFWRVIERHERWSRVELTPITGRSHQLRVHMLSIGHPLLGDRLYANPEALAAHERLCLHASLLCLTHPQSGERLRFESPAPF	enzyme-directed rRNA pseudouridine synthesis	Ser--> Gly substitiution likely without effect
PAO1	R	R_G8	M32	2	BKNJKCMF_5	84676	del	CG	C	C:75 CG:0	CDS	-	2030/3486	677/1161	frameshift_variant c.2030delC p.Pro677fs	pilY1	Type 4a pilus biogenesis protein PilY1	MKSVLHQIGKTSLAAALSGAVLLSAQTTHAAALSVSQQPLMLIQGVAPNMLVTLDDSGSMAFAYAPDSISGYGNYTFFASNSFNPMYFDPNTQYKLPKKLTLVNGQVQIQDYPAPNFSSAWRNGFTRSGSINLSNSYKVTIEYGRGYDKESTIKADAAYYYDFTGSSSCNRTNQACYTRRYVSTEQRQNFANWYSFYRTRALATQTAANLAFYSLPENARVSWQLLNDSNCNQMGSGSSSGNCFSNYLRDFTGQHRVNFFNWLEKLSVNGGTPLRQAMTRAGEFLKKTGVNGPYAYRPGTQTAPEYSCRGSYHILMTDGLWNNDSANVGNADSTARNLPDGKSYSSQTPYRDGTFDTLADQAFHYWATDARPDIDDNIKPYIPYPDQANPSAEYWNPRNDPATWQHMVTYTLGLGLTTSLTSPRWEGSTFSGGYNDIVAGNLSWPRASNNDSNNVYDLWHAAVNSRGEFFSADSPDQLVAAFQDILNRISGKDLPASRPAISSSLQEDDTGDKLTRFAYQTSFASDKNWAGDLTRYSLTTQDKATVQTKLWSAQSILDAMPNGGAGRKIMMAGSGTSGLKEFTWGSLSADQQRQLNRDPDRNDVADTKGQDRVAFLRGDRRKENSDNFRTRNSILGDIINSSPATVGKAQYLTYLAQPIEPSGNYSTFAEAQKTRAPRVYVGANDGMLHGFDTDGNETFAFIPSAVFEKLHKLTARGYQGGAHQFYVDGSPVVADAFFGGAWHTVLIGSLRAGGKGLFALDVTDPANIKLLWEIGVDQEPDLGYSFPKPTVARLHNGKWAVVTGNGYSSLNDKAALLIIDLETGAITRKLEVTGRTGVPNGLSSPRLADNNSDGVADYAYAGDLQGNLWRFDLIAGKVNQDDPFSRANDGPAVASSFRVSFGGQPLYSAVDSAGAAQAITAAPSLVRHPTRKGYIVIFGTGKYFENADARADTSRAQTLYGIWDQQTKGEAAGSTPRLTRGNLQQQTLDLQADSTFASTARTIRIASQNPVNWLNNDGSTKQSGWYLDFMVNGTLKGEMLIEDMIAIGQVVLLQTITPNDDPCADGASNWTYGLDPYTGGRTSFTVFDLARQGVVDSKSDYSYNKQNVAVSGTEQKGLGGLTLSTNEQGNPEVCSSGECLTVNPGPNTRGRQNWRPIEGKN	One of two non-minor pilin proteins (PilY1 and PilY2), participates in IM sub-complex	Franeshift results in lost of function
PAO1	R	R_G8	M32	2	BKNJKCMF_16	118438	snp	A	G	G:76 A:0	CDS	+	373/636	125/211	missense_variant c.373A>G p.Ser125Gly	rluA	Pseudouridine synthase RluA, 23S rRNA- or tRNA-specific	MPLSQIRIVHQDDALLVVDKPTLLLSVPGRADDNKDCLVTRLQENGYPEARIVHRLDWETSGLMVLARDADSHRELSRQFHDRETEKAYTALCWGLPELDSGRIELPLRYDPPTKPRHVVDFEHSRHALTFWRVIERHERWSRVELTPITGRSHQLRVHMLSIGHPLLGDRLYANPEALAAHERLCLHASLLCLTHPQSGERLRFESPAPF	enzyme-directed rRNA pseudouridine synthesis	Ser--> Gly substitiution likely without effect
PAO1	R	R_G8	M32	2	BKNJKCMF_16	23769	snp	G	A	A:67 G:0	CDS	-	634/1317	212/438	stop_gained c.634C>T p.Arg212*	wzy	B-band O-antigen polymerase	MYILARVDRSILLNTVLLFAFFSATVWVNNNYIYHLYDYMGSAKKTVDFGLYPYLMVLALICALLCGGAIRRPGDLLVTLLVVILVPHSLVLNGANQYSPDAQPWAGVPLAIAFGILIIGIVNKIRFHPLGALQRENQGRRMLVLLSVLNIVVLVFIFFKSAGYFSFDFAGQYARRALAREVFAAGSANGYLSSIGTQAFFPVLFAWGVYRRQWFYLVLGIVNALVLWGAFGQKYPFVVLFLIYGLMVYFRRFGQVRVSWVVCALLMLLLLGALEHEVFGYSFLNDYFLRRAFIVPSTLLGAVDQFVSQFGSNYYRDTLLGALLGQGRTEPLSFRLGTEIFNNPDMNANVNFFAIAYMQLGYVGVMAESMLVGGSVVLMNFLFSRYGAFMAIPVALLFTTKILEQSLLTVMLGSGVFLMLLFLALISFPLKMSLGKTL	Transmembrane protein. The O antigen (O-Ag) in the LPS is synthesized through the Wzx/Wzy-dependent pathway where lipid-linked O-Ag repeats are polymerized by Wzy.
PAO1	R	R_G11	M32	3	BKNJKCMF_5	84676	del	CG	C	C:106 CG:0	CDS	-	2030/3486	677/1161	frameshift_variant c.2030delC p.Pro677fs	pilY1	Type 4a pilus biogenesis protein PilY1	MKSVLHQIGKTSLAAALSGAVLLSAQTTHAAALSVSQQPLMLIQGVAPNMLVTLDDSGSMAFAYAPDSISGYGNYTFFASNSFNPMYFDPNTQYKLPKKLTLVNGQVQIQDYPAPNFSSAWRNGFTRSGSINLSNSYKVTIEYGRGYDKESTIKADAAYYYDFTGSSSCNRTNQACYTRRYVSTEQRQNFANWYSFYRTRALATQTAANLAFYSLPENARVSWQLLNDSNCNQMGSGSSSGNCFSNYLRDFTGQHRVNFFNWLEKLSVNGGTPLRQAMTRAGEFLKKTGVNGPYAYRPGTQTAPEYSCRGSYHILMTDGLWNNDSANVGNADSTARNLPDGKSYSSQTPYRDGTFDTLADQAFHYWATDARPDIDDNIKPYIPYPDQANPSAEYWNPRNDPATWQHMVTYTLGLGLTTSLTSPRWEGSTFSGGYNDIVAGNLSWPRASNNDSNNVYDLWHAAVNSRGEFFSADSPDQLVAAFQDILNRISGKDLPASRPAISSSLQEDDTGDKLTRFAYQTSFASDKNWAGDLTRYSLTTQDKATVQTKLWSAQSILDAMPNGGAGRKIMMAGSGTSGLKEFTWGSLSADQQRQLNRDPDRNDVADTKGQDRVAFLRGDRRKENSDNFRTRNSILGDIINSSPATVGKAQYLTYLAQPIEPSGNYSTFAEAQKTRAPRVYVGANDGMLHGFDTDGNETFAFIPSAVFEKLHKLTARGYQGGAHQFYVDGSPVVADAFFGGAWHTVLIGSLRAGGKGLFALDVTDPANIKLLWEIGVDQEPDLGYSFPKPTVARLHNGKWAVVTGNGYSSLNDKAALLIIDLETGAITRKLEVTGRTGVPNGLSSPRLADNNSDGVADYAYAGDLQGNLWRFDLIAGKVNQDDPFSRANDGPAVASSFRVSFGGQPLYSAVDSAGAAQAITAAPSLVRHPTRKGYIVIFGTGKYFENADARADTSRAQTLYGIWDQQTKGEAAGSTPRLTRGNLQQQTLDLQADSTFASTARTIRIASQNPVNWLNNDGSTKQSGWYLDFMVNGTLKGEMLIEDMIAIGQVVLLQTITPNDDPCADGASNWTYGLDPYTGGRTSFTVFDLARQGVVDSKSDYSYNKQNVAVSGTEQKGLGGLTLSTNEQGNPEVCSSGECLTVNPGPNTRGRQNWRPIEGKN	One of two non-minor pilin proteins (PilY1 and PilY2), participates in IM sub-complex	Franeshift results in lost of function
PAO1	R	R_G11	M32	3	BKNJKCMF_16	118438	snp	A	G	G:100 A:0	CDS	+	373/636	125/211	missense_variant c.373A>G p.Ser125Gly	rluA	Pseudouridine synthase RluA, 23S rRNA- or tRNA-specific	MPLSQIRIVHQDDALLVVDKPTLLLSVPGRADDNKDCLVTRLQENGYPEARIVHRLDWETSGLMVLARDADSHRELSRQFHDRETEKAYTALCWGLPELDSGRIELPLRYDPPTKPRHVVDFEHSRHALTFWRVIERHERWSRVELTPITGRSHQLRVHMLSIGHPLLGDRLYANPEALAAHERLCLHASLLCLTHPQSGERLRFESPAPF	enzyme-directed rRNA pseudouridine synthesis	Ser--> Gly substitiution likely without effect
PAO1	R	R_G11	M32	3	BKNJKCMF_16	23877	snp	G	A	A:84 G:0	CDS	-	526/1317	176/438	missense_variant c.526C>T p.Arg176Cys	wzy	B-band O-antigen polymerase	MYILARVDRSILLNTVLLFAFFSATVWVNNNYIYHLYDYMGSAKKTVDFGLYPYLMVLALICALLCGGAIRRPGDLLVTLLVVILVPHSLVLNGANQYSPDAQPWAGVPLAIAFGILIIGIVNKIRFHPLGALQRENQGRRMLVLLSVLNIVVLVFIFFKSAGYFSFDFAGQYARRALAREVFAAGSANGYLSSIGTQAFFPVLFAWGVYRRQWFYLVLGIVNALVLWGAFGQKYPFVVLFLIYGLMVYFRRFGQVRVSWVVCALLMLLLLGALEHEVFGYSFLNDYFLRRAFIVPSTLLGAVDQFVSQFGSNYYRDTLLGALLGQGRTEPLSFRLGTEIFNNPDMNANVNFFAIAYMQLGYVGVMAESMLVGGSVVLMNFLFSRYGAFMAIPVALLFTTKILEQSLLTVMLGSGVFLMLLFLALISFPLKMSLGKTL	Transmembrane protein. The O antigen (O-Ag) in the LPS is synthesized through the Wzx/Wzy-dependent pathway where lipid-linked O-Ag repeats are polymerized by Wzy.
PAO1	R	R_F4	M32	1	BKNJKCMF_16	24266	ins	G	GT	GT:66 G:0	CDS	-	136/1317	46/438	frameshift_variant c.136dupA p.Thr46fs	wzy	B-band O-antigen polymerase	MYILARVDRSILLNTVLLFAFFSATVWVNNNYIYHLYDYMGSAKKTVDFGLYPYLMVLALICALLCGGAIRRPGDLLVTLLVVILVPHSLVLNGANQYSPDAQPWAGVPLAIAFGILIIGIVNKIRFHPLGALQRENQGRRMLVLLSVLNIVVLVFIFFKSAGYFSFDFAGQYARRALAREVFAAGSANGYLSSIGTQAFFPVLFAWGVYRRQWFYLVLGIVNALVLWGAFGQKYPFVVLFLIYGLMVYFRRFGQVRVSWVVCALLMLLLLGALEHEVFGYSFLNDYFLRRAFIVPSTLLGAVDQFVSQFGSNYYRDTLLGALLGQGRTEPLSFRLGTEIFNNPDMNANVNFFAIAYMQLGYVGVMAESMLVGGSVVLMNFLFSRYGAFMAIPVALLFTTKILEQSLLTVMLGSGVFLMLLFLALISFPLKMSLGKTL	Transmembrane protein. The O antigen (O-Ag) in the LPS is synthesized through the Wzx/Wzy-dependent pathway where lipid-linked O-Ag repeats are polymerized by Wzy.	Frameshift in the mid of the protein results in a loss of function
PAO1	R	R_F4	M32	1	BKNJKCMF_5	84676	del	CG	C	C:97 CG:0	CDS	-	2030/3486	677/1161	frameshift_variant c.2030delC p.Pro677fs	pilY1	Type 4a pilus biogenesis protein PilY1	MKSVLHQIGKTSLAAALSGAVLLSAQTTHAAALSVSQQPLMLIQGVAPNMLVTLDDSGSMAFAYAPDSISGYGNYTFFASNSFNPMYFDPNTQYKLPKKLTLVNGQVQIQDYPAPNFSSAWRNGFTRSGSINLSNSYKVTIEYGRGYDKESTIKADAAYYYDFTGSSSCNRTNQACYTRRYVSTEQRQNFANWYSFYRTRALATQTAANLAFYSLPENARVSWQLLNDSNCNQMGSGSSSGNCFSNYLRDFTGQHRVNFFNWLEKLSVNGGTPLRQAMTRAGEFLKKTGVNGPYAYRPGTQTAPEYSCRGSYHILMTDGLWNNDSANVGNADSTARNLPDGKSYSSQTPYRDGTFDTLADQAFHYWATDARPDIDDNIKPYIPYPDQANPSAEYWNPRNDPATWQHMVTYTLGLGLTTSLTSPRWEGSTFSGGYNDIVAGNLSWPRASNNDSNNVYDLWHAAVNSRGEFFSADSPDQLVAAFQDILNRISGKDLPASRPAISSSLQEDDTGDKLTRFAYQTSFASDKNWAGDLTRYSLTTQDKATVQTKLWSAQSILDAMPNGGAGRKIMMAGSGTSGLKEFTWGSLSADQQRQLNRDPDRNDVADTKGQDRVAFLRGDRRKENSDNFRTRNSILGDIINSSPATVGKAQYLTYLAQPIEPSGNYSTFAEAQKTRAPRVYVGANDGMLHGFDTDGNETFAFIPSAVFEKLHKLTARGYQGGAHQFYVDGSPVVADAFFGGAWHTVLIGSLRAGGKGLFALDVTDPANIKLLWEIGVDQEPDLGYSFPKPTVARLHNGKWAVVTGNGYSSLNDKAALLIIDLETGAITRKLEVTGRTGVPNGLSSPRLADNNSDGVADYAYAGDLQGNLWRFDLIAGKVNQDDPFSRANDGPAVASSFRVSFGGQPLYSAVDSAGAAQAITAAPSLVRHPTRKGYIVIFGTGKYFENADARADTSRAQTLYGIWDQQTKGEAAGSTPRLTRGNLQQQTLDLQADSTFASTARTIRIASQNPVNWLNNDGSTKQSGWYLDFMVNGTLKGEMLIEDMIAIGQVVLLQTITPNDDPCADGASNWTYGLDPYTGGRTSFTVFDLARQGVVDSKSDYSYNKQNVAVSGTEQKGLGGLTLSTNEQGNPEVCSSGECLTVNPGPNTRGRQNWRPIEGKN	One of two non-minor pilin proteins (PilY1 and PilY2), participates in IM sub-complex	Franeshift results in lost of function
PAO1	R	R_F4	M32	1	BKNJKCMF_16	118438	snp	A	G	G:78 A:0	CDS	+	373/636	125/211	missense_variant c.373A>G p.Ser125Gly	rluA	Pseudouridine synthase RluA, 23S rRNA- or tRNA-specific	MPLSQIRIVHQDDALLVVDKPTLLLSVPGRADDNKDCLVTRLQENGYPEARIVHRLDWETSGLMVLARDADSHRELSRQFHDRETEKAYTALCWGLPELDSGRIELPLRYDPPTKPRHVVDFEHSRHALTFWRVIERHERWSRVELTPITGRSHQLRVHMLSIGHPLLGDRLYANPEALAAHERLCLHASLLCLTHPQSGERLRFESPAPF	enzyme-directed rRNA pseudouridine synthesis	Ser--> Gly substitiution likely without effect
PAO1	R	R_D8	M32	2	BKNJKCMF_16	24266	ins	G	GT	GT:86 G:0	CDS	-	136/1317	46/438	frameshift_variant c.136dupA p.Thr46fs	wzy	B-band O-antigen polymerase	MYILARVDRSILLNTVLLFAFFSATVWVNNNYIYHLYDYMGSAKKTVDFGLYPYLMVLALICALLCGGAIRRPGDLLVTLLVVILVPHSLVLNGANQYSPDAQPWAGVPLAIAFGILIIGIVNKIRFHPLGALQRENQGRRMLVLLSVLNIVVLVFIFFKSAGYFSFDFAGQYARRALAREVFAAGSANGYLSSIGTQAFFPVLFAWGVYRRQWFYLVLGIVNALVLWGAFGQKYPFVVLFLIYGLMVYFRRFGQVRVSWVVCALLMLLLLGALEHEVFGYSFLNDYFLRRAFIVPSTLLGAVDQFVSQFGSNYYRDTLLGALLGQGRTEPLSFRLGTEIFNNPDMNANVNFFAIAYMQLGYVGVMAESMLVGGSVVLMNFLFSRYGAFMAIPVALLFTTKILEQSLLTVMLGSGVFLMLLFLALISFPLKMSLGKTL	Transmembrane protein. The O antigen (O-Ag) in the LPS is synthesized through the Wzx/Wzy-dependent pathway where lipid-linked O-Ag repeats are polymerized by Wzy.	Frameshift in the mid of the protein results in a loss of function
PAO1	R	R_D8	M32	2	BKNJKCMF_16	118438	snp	A	G	G:121 A:0	CDS	+	373/636	125/211	missense_variant c.373A>G p.Ser125Gly	rluA	Pseudouridine synthase RluA, 23S rRNA- or tRNA-specific	MPLSQIRIVHQDDALLVVDKPTLLLSVPGRADDNKDCLVTRLQENGYPEARIVHRLDWETSGLMVLARDADSHRELSRQFHDRETEKAYTALCWGLPELDSGRIELPLRYDPPTKPRHVVDFEHSRHALTFWRVIERHERWSRVELTPITGRSHQLRVHMLSIGHPLLGDRLYANPEALAAHERLCLHASLLCLTHPQSGERLRFESPAPF	enzyme-directed rRNA pseudouridine synthesis	Ser--> Gly substitiution likely without effect
PAO1	R	R_D8	M32	2	BKNJKCMF_5	86446	snp	G	C	C:135 G:0	CDS	-	261/3486	87/1161	stop_gained c.261C>G p.Tyr87*	pilY1	Type 4a pilus biogenesis protein PilY1	MKSVLHQIGKTSLAAALSGAVLLSAQTTHAAALSVSQQPLMLIQGVAPNMLVTLDDSGSMAFAYAPDSISGYGNYTFFASNSFNPMYFDPNTQYKLPKKLTLVNGQVQIQDYPAPNFSSAWRNGFTRSGSINLSNSYKVTIEYGRGYDKESTIKADAAYYYDFTGSSSCNRTNQACYTRRYVSTEQRQNFANWYSFYRTRALATQTAANLAFYSLPENARVSWQLLNDSNCNQMGSGSSSGNCFSNYLRDFTGQHRVNFFNWLEKLSVNGGTPLRQAMTRAGEFLKKTGVNGPYAYRPGTQTAPEYSCRGSYHILMTDGLWNNDSANVGNADSTARNLPDGKSYSSQTPYRDGTFDTLADQAFHYWATDARPDIDDNIKPYIPYPDQANPSAEYWNPRNDPATWQHMVTYTLGLGLTTSLTSPRWEGSTFSGGYNDIVAGNLSWPRASNNDSNNVYDLWHAAVNSRGEFFSADSPDQLVAAFQDILNRISGKDLPASRPAISSSLQEDDTGDKLTRFAYQTSFASDKNWAGDLTRYSLTTQDKATVQTKLWSAQSILDAMPNGGAGRKIMMAGSGTSGLKEFTWGSLSADQQRQLNRDPDRNDVADTKGQDRVAFLRGDRRKENSDNFRTRNSILGDIINSSPATVGKAQYLTYLAQPIEPSGNYSTFAEAQKTRAPRVYVGANDGMLHGFDTDGNETFAFIPSAVFEKLHKLTARGYQGGAHQFYVDGSPVVADAFFGGAWHTVLIGSLRAGGKGLFALDVTDPANIKLLWEIGVDQEPDLGYSFPKPTVARLHNGKWAVVTGNGYSSLNDKAALLIIDLETGAITRKLEVTGRTGVPNGLSSPRLADNNSDGVADYAYAGDLQGNLWRFDLIAGKVNQDDPFSRANDGPAVASSFRVSFGGQPLYSAVDSAGAAQAITAAPSLVRHPTRKGYIVIFGTGKYFENADARADTSRAQTLYGIWDQQTKGEAAGSTPRLTRGNLQQQTLDLQADSTFASTARTIRIASQNPVNWLNNDGSTKQSGWYLDFMVNGTLKGEMLIEDMIAIGQVVLLQTITPNDDPCADGASNWTYGLDPYTGGRTSFTVFDLARQGVVDSKSDYSYNKQNVAVSGTEQKGLGGLTLSTNEQGNPEVCSSGECLTVNPGPNTRGRQNWRPIEGKN	One of two non-minor pilin proteins (PilY1 and PilY2), participates in IM sub-complex	Truncated protein results in lost of function
PAO1	R	R_D3	M32	1	BKNJKCMF_16	24266	ins	G	GT	GT:88 G:0	CDS	-	136/1317	46/438	frameshift_variant c.136dupA p.Thr46fs	wzy	B-band O-antigen polymerase	MYILARVDRSILLNTVLLFAFFSATVWVNNNYIYHLYDYMGSAKKTVDFGLYPYLMVLALICALLCGGAIRRPGDLLVTLLVVILVPHSLVLNGANQYSPDAQPWAGVPLAIAFGILIIGIVNKIRFHPLGALQRENQGRRMLVLLSVLNIVVLVFIFFKSAGYFSFDFAGQYARRALAREVFAAGSANGYLSSIGTQAFFPVLFAWGVYRRQWFYLVLGIVNALVLWGAFGQKYPFVVLFLIYGLMVYFRRFGQVRVSWVVCALLMLLLLGALEHEVFGYSFLNDYFLRRAFIVPSTLLGAVDQFVSQFGSNYYRDTLLGALLGQGRTEPLSFRLGTEIFNNPDMNANVNFFAIAYMQLGYVGVMAESMLVGGSVVLMNFLFSRYGAFMAIPVALLFTTKILEQSLLTVMLGSGVFLMLLFLALISFPLKMSLGKTL	Transmembrane protein. The O antigen (O-Ag) in the LPS is synthesized through the Wzx/Wzy-dependent pathway where lipid-linked O-Ag repeats are polymerized by Wzy.	Frameshift in the mid of the protein results in a loss of function
PAO1	R	R_D3	M32	1	BKNJKCMF_16	118438	snp	A	G	G:99 A:0	CDS	+	373/636	125/211	missense_variant c.373A>G p.Ser125Gly	rluA	Pseudouridine synthase RluA, 23S rRNA- or tRNA-specific	MPLSQIRIVHQDDALLVVDKPTLLLSVPGRADDNKDCLVTRLQENGYPEARIVHRLDWETSGLMVLARDADSHRELSRQFHDRETEKAYTALCWGLPELDSGRIELPLRYDPPTKPRHVVDFEHSRHALTFWRVIERHERWSRVELTPITGRSHQLRVHMLSIGHPLLGDRLYANPEALAAHERLCLHASLLCLTHPQSGERLRFESPAPF	enzyme-directed rRNA pseudouridine synthesis	Ser--> Gly substitiution likely without effect
PAO1	R	R_D3	M32	1	BKNJKCMF_5	86446	snp	G	C	C:114 G:0	CDS	-	261/3486	87/1161	stop_gained c.261C>G p.Tyr87*	pilY1	Type 4a pilus biogenesis protein PilY1	MKSVLHQIGKTSLAAALSGAVLLSAQTTHAAALSVSQQPLMLIQGVAPNMLVTLDDSGSMAFAYAPDSISGYGNYTFFASNSFNPMYFDPNTQYKLPKKLTLVNGQVQIQDYPAPNFSSAWRNGFTRSGSINLSNSYKVTIEYGRGYDKESTIKADAAYYYDFTGSSSCNRTNQACYTRRYVSTEQRQNFANWYSFYRTRALATQTAANLAFYSLPENARVSWQLLNDSNCNQMGSGSSSGNCFSNYLRDFTGQHRVNFFNWLEKLSVNGGTPLRQAMTRAGEFLKKTGVNGPYAYRPGTQTAPEYSCRGSYHILMTDGLWNNDSANVGNADSTARNLPDGKSYSSQTPYRDGTFDTLADQAFHYWATDARPDIDDNIKPYIPYPDQANPSAEYWNPRNDPATWQHMVTYTLGLGLTTSLTSPRWEGSTFSGGYNDIVAGNLSWPRASNNDSNNVYDLWHAAVNSRGEFFSADSPDQLVAAFQDILNRISGKDLPASRPAISSSLQEDDTGDKLTRFAYQTSFASDKNWAGDLTRYSLTTQDKATVQTKLWSAQSILDAMPNGGAGRKIMMAGSGTSGLKEFTWGSLSADQQRQLNRDPDRNDVADTKGQDRVAFLRGDRRKENSDNFRTRNSILGDIINSSPATVGKAQYLTYLAQPIEPSGNYSTFAEAQKTRAPRVYVGANDGMLHGFDTDGNETFAFIPSAVFEKLHKLTARGYQGGAHQFYVDGSPVVADAFFGGAWHTVLIGSLRAGGKGLFALDVTDPANIKLLWEIGVDQEPDLGYSFPKPTVARLHNGKWAVVTGNGYSSLNDKAALLIIDLETGAITRKLEVTGRTGVPNGLSSPRLADNNSDGVADYAYAGDLQGNLWRFDLIAGKVNQDDPFSRANDGPAVASSFRVSFGGQPLYSAVDSAGAAQAITAAPSLVRHPTRKGYIVIFGTGKYFENADARADTSRAQTLYGIWDQQTKGEAAGSTPRLTRGNLQQQTLDLQADSTFASTARTIRIASQNPVNWLNNDGSTKQSGWYLDFMVNGTLKGEMLIEDMIAIGQVVLLQTITPNDDPCADGASNWTYGLDPYTGGRTSFTVFDLARQGVVDSKSDYSYNKQNVAVSGTEQKGLGGLTLSTNEQGNPEVCSSGECLTVNPGPNTRGRQNWRPIEGKN	One of two non-minor pilin proteins (PilY1 and PilY2), participates in IM sub-complex	Truncated protein results in lost of function
PAO1	R	R_B7	M32	2	BKNJKCMF_16	24266	ins	G	GT	GT:110 G:0	CDS	-	136/1317	46/438	frameshift_variant c.136dupA p.Thr46fs	wzy	B-band O-antigen polymerase	MYILARVDRSILLNTVLLFAFFSATVWVNNNYIYHLYDYMGSAKKTVDFGLYPYLMVLALICALLCGGAIRRPGDLLVTLLVVILVPHSLVLNGANQYSPDAQPWAGVPLAIAFGILIIGIVNKIRFHPLGALQRENQGRRMLVLLSVLNIVVLVFIFFKSAGYFSFDFAGQYARRALAREVFAAGSANGYLSSIGTQAFFPVLFAWGVYRRQWFYLVLGIVNALVLWGAFGQKYPFVVLFLIYGLMVYFRRFGQVRVSWVVCALLMLLLLGALEHEVFGYSFLNDYFLRRAFIVPSTLLGAVDQFVSQFGSNYYRDTLLGALLGQGRTEPLSFRLGTEIFNNPDMNANVNFFAIAYMQLGYVGVMAESMLVGGSVVLMNFLFSRYGAFMAIPVALLFTTKILEQSLLTVMLGSGVFLMLLFLALISFPLKMSLGKTL	Transmembrane protein. The O antigen (O-Ag) in the LPS is synthesized through the Wzx/Wzy-dependent pathway where lipid-linked O-Ag repeats are polymerized by Wzy.	Frameshift in the mid of the protein results in a loss of function
PAO1	R	R_B7	M32	2	BKNJKCMF_5	84676	del	CG	C	C:109 CG:0	CDS	-	2030/3486	677/1161	frameshift_variant c.2030delC p.Pro677fs	pilY1	Type 4a pilus biogenesis protein PilY1	MKSVLHQIGKTSLAAALSGAVLLSAQTTHAAALSVSQQPLMLIQGVAPNMLVTLDDSGSMAFAYAPDSISGYGNYTFFASNSFNPMYFDPNTQYKLPKKLTLVNGQVQIQDYPAPNFSSAWRNGFTRSGSINLSNSYKVTIEYGRGYDKESTIKADAAYYYDFTGSSSCNRTNQACYTRRYVSTEQRQNFANWYSFYRTRALATQTAANLAFYSLPENARVSWQLLNDSNCNQMGSGSSSGNCFSNYLRDFTGQHRVNFFNWLEKLSVNGGTPLRQAMTRAGEFLKKTGVNGPYAYRPGTQTAPEYSCRGSYHILMTDGLWNNDSANVGNADSTARNLPDGKSYSSQTPYRDGTFDTLADQAFHYWATDARPDIDDNIKPYIPYPDQANPSAEYWNPRNDPATWQHMVTYTLGLGLTTSLTSPRWEGSTFSGGYNDIVAGNLSWPRASNNDSNNVYDLWHAAVNSRGEFFSADSPDQLVAAFQDILNRISGKDLPASRPAISSSLQEDDTGDKLTRFAYQTSFASDKNWAGDLTRYSLTTQDKATVQTKLWSAQSILDAMPNGGAGRKIMMAGSGTSGLKEFTWGSLSADQQRQLNRDPDRNDVADTKGQDRVAFLRGDRRKENSDNFRTRNSILGDIINSSPATVGKAQYLTYLAQPIEPSGNYSTFAEAQKTRAPRVYVGANDGMLHGFDTDGNETFAFIPSAVFEKLHKLTARGYQGGAHQFYVDGSPVVADAFFGGAWHTVLIGSLRAGGKGLFALDVTDPANIKLLWEIGVDQEPDLGYSFPKPTVARLHNGKWAVVTGNGYSSLNDKAALLIIDLETGAITRKLEVTGRTGVPNGLSSPRLADNNSDGVADYAYAGDLQGNLWRFDLIAGKVNQDDPFSRANDGPAVASSFRVSFGGQPLYSAVDSAGAAQAITAAPSLVRHPTRKGYIVIFGTGKYFENADARADTSRAQTLYGIWDQQTKGEAAGSTPRLTRGNLQQQTLDLQADSTFASTARTIRIASQNPVNWLNNDGSTKQSGWYLDFMVNGTLKGEMLIEDMIAIGQVVLLQTITPNDDPCADGASNWTYGLDPYTGGRTSFTVFDLARQGVVDSKSDYSYNKQNVAVSGTEQKGLGGLTLSTNEQGNPEVCSSGECLTVNPGPNTRGRQNWRPIEGKN	One of two non-minor pilin proteins (PilY1 and PilY2), participates in IM sub-complex	Franeshift results in lost of function
PAO1	R	R_B7	M32	2	BKNJKCMF_16	118438	snp	A	G	G:115 A:0	CDS	+	373/636	125/211	missense_variant c.373A>G p.Ser125Gly	rluA	Pseudouridine synthase RluA, 23S rRNA- or tRNA-specific	MPLSQIRIVHQDDALLVVDKPTLLLSVPGRADDNKDCLVTRLQENGYPEARIVHRLDWETSGLMVLARDADSHRELSRQFHDRETEKAYTALCWGLPELDSGRIELPLRYDPPTKPRHVVDFEHSRHALTFWRVIERHERWSRVELTPITGRSHQLRVHMLSIGHPLLGDRLYANPEALAAHERLCLHASLLCLTHPQSGERLRFESPAPF	enzyme-directed rRNA pseudouridine synthesis	Ser--> Gly substitiution likely without effect
PAO1	R	R_B12	M32	3	BKNJKCMF_16	24266	ins	G	GT	GT:73 G:0	CDS	-	136/1317	46/438	frameshift_variant c.136dupA p.Thr46fs	wzy	B-band O-antigen polymerase	MYILARVDRSILLNTVLLFAFFSATVWVNNNYIYHLYDYMGSAKKTVDFGLYPYLMVLALICALLCGGAIRRPGDLLVTLLVVILVPHSLVLNGANQYSPDAQPWAGVPLAIAFGILIIGIVNKIRFHPLGALQRENQGRRMLVLLSVLNIVVLVFIFFKSAGYFSFDFAGQYARRALAREVFAAGSANGYLSSIGTQAFFPVLFAWGVYRRQWFYLVLGIVNALVLWGAFGQKYPFVVLFLIYGLMVYFRRFGQVRVSWVVCALLMLLLLGALEHEVFGYSFLNDYFLRRAFIVPSTLLGAVDQFVSQFGSNYYRDTLLGALLGQGRTEPLSFRLGTEIFNNPDMNANVNFFAIAYMQLGYVGVMAESMLVGGSVVLMNFLFSRYGAFMAIPVALLFTTKILEQSLLTVMLGSGVFLMLLFLALISFPLKMSLGKTL	Transmembrane protein. The O antigen (O-Ag) in the LPS is synthesized through the Wzx/Wzy-dependent pathway where lipid-linked O-Ag repeats are polymerized by Wzy.	Frameshift in the mid of the protein results in a loss of function
PAO1	R	R_B12	M32	3	BKNJKCMF_5	86775	del	GTTGCGCGCGACGC	G	G:55 GTTGCGCGCGACGC:0	CDS	-	530/588	173/195	frameshift_variant c.518_530delGCGTCGCGCGCAA p.Ser173fs	pilX	Type 4a pilus minor pilin PilX	MNNFPAQQRGATLVIALAILVIVTLLAVSSMREVVLESRITGNVIEQTRLQNAAESGLREGERRFVNTLRPPEPGTGCTADNVARPCLLDLAALNLKLADTHQNPVGVLKGIANTWMSYRGSDISSATTAGTLYSVQWNNLPIPSGGQVNEAESPEYGNLMRGIGTFYYETNSVARNQTNSETVLQTVLARLYTN	One of five minor fiber pilins (FimU-PilVWXE)	Franeshift results in lost of function
PAO1	R	R_B12	M32	3	BKNJKCMF_3	460493	snp	C	T	T:125 C:0	CDS	+	358/819	120/272	missense_variant c.358C>T p.Arg120Cys	cpdA	3',5'-cyclic-AMP phosphodiesterase	MSRHSNTPATDASVLLVQLSDSHLFAEDGARLLGMDTAHSLEKVVERVAREQPRIDLILATGDVSQDGSLDSYTRFRRLSAPLDAPLRWFAGNHDEREPMQRATEGSDLLEQVVDVGNWRVVLLDSSIPGAVPGYLEEDQLELLRRAIDSAGERFLLVSFHHHPVPIGSDWMDPIGLRNPQALFDLLAPYPQVRCLLWGHIHQEFDRQRGPLRLLASPSTCVQFAPGSSDFTLDRLAPGYRWLRLHDDGRLETGISRVDDVVFEVDYDTAGY	Hydrolyzes cAMP to 5'-AMP, modulats intracellular cAMP levels that in turn regulats virulence factors expression.	Arg-->Cys, substitiution might alter the function
PAO1	R	R_B12	M32	3	BKNJKCMF_16	118438	snp	A	G	G:102 A:0	CDS	+	373/636	125/211	missense_variant c.373A>G p.Ser125Gly	rluA	Pseudouridine synthase RluA, 23S rRNA- or tRNA-specific	MPLSQIRIVHQDDALLVVDKPTLLLSVPGRADDNKDCLVTRLQENGYPEARIVHRLDWETSGLMVLARDADSHRELSRQFHDRETEKAYTALCWGLPELDSGRIELPLRYDPPTKPRHVVDFEHSRHALTFWRVIERHERWSRVELTPITGRSHQLRVHMLSIGHPLLGDRLYANPEALAAHERLCLHASLLCLTHPQSGERLRFESPAPF	enzyme-directed rRNA pseudouridine synthesis	Ser--> Gly substitiution likely without effect
PAO1	R	R_B11	M32	3	BKNJKCMF_16	24266	ins	G	GT	GT:24 G:0	CDS	-	136/1317	46/438	frameshift_variant c.136dupA p.Thr46fs	wzy	B-band O-antigen polymerase	MYILARVDRSILLNTVLLFAFFSATVWVNNNYIYHLYDYMGSAKKTVDFGLYPYLMVLALICALLCGGAIRRPGDLLVTLLVVILVPHSLVLNGANQYSPDAQPWAGVPLAIAFGILIIGIVNKIRFHPLGALQRENQGRRMLVLLSVLNIVVLVFIFFKSAGYFSFDFAGQYARRALAREVFAAGSANGYLSSIGTQAFFPVLFAWGVYRRQWFYLVLGIVNALVLWGAFGQKYPFVVLFLIYGLMVYFRRFGQVRVSWVVCALLMLLLLGALEHEVFGYSFLNDYFLRRAFIVPSTLLGAVDQFVSQFGSNYYRDTLLGALLGQGRTEPLSFRLGTEIFNNPDMNANVNFFAIAYMQLGYVGVMAESMLVGGSVVLMNFLFSRYGAFMAIPVALLFTTKILEQSLLTVMLGSGVFLMLLFLALISFPLKMSLGKTL	Transmembrane protein. The O antigen (O-Ag) in the LPS is synthesized through the Wzx/Wzy-dependent pathway where lipid-linked O-Ag repeats are polymerized by Wzy.	Frameshift in the mid of the protein results in a loss of function
PAO1	R	R_B11	M32	3	BKNJKCMF_5	86775	del	GTTGCGCGCGACGC	G	G:19 GTTGCGCGCGACGC:0	CDS	-	530/588	173/195	frameshift_variant c.518_530delGCGTCGCGCGCAA p.Ser173fs	pilX	Type 4a pilus minor pilin PilX	MNNFPAQQRGATLVIALAILVIVTLLAVSSMREVVLESRITGNVIEQTRLQNAAESGLREGERRFVNTLRPPEPGTGCTADNVARPCLLDLAALNLKLADTHQNPVGVLKGIANTWMSYRGSDISSATTAGTLYSVQWNNLPIPSGGQVNEAESPEYGNLMRGIGTFYYETNSVARNQTNSETVLQTVLARLYTN	One of five minor fiber pilins (FimU-PilVWXE)	Franeshift results in lost of function
PAO1	R	R_B11	M32	3	BKNJKCMF_16	118438	snp	A	G	G:28 A:0	CDS	+	373/636	125/211	missense_variant c.373A>G p.Ser125Gly	rluA	Pseudouridine synthase RluA, 23S rRNA- or tRNA-specific	MPLSQIRIVHQDDALLVVDKPTLLLSVPGRADDNKDCLVTRLQENGYPEARIVHRLDWETSGLMVLARDADSHRELSRQFHDRETEKAYTALCWGLPELDSGRIELPLRYDPPTKPRHVVDFEHSRHALTFWRVIERHERWSRVELTPITGRSHQLRVHMLSIGHPLLGDRLYANPEALAAHERLCLHASLLCLTHPQSGERLRFESPAPF	enzyme-directed rRNA pseudouridine synthesis	Ser--> Gly substitiution likely without effect
PAO1	R	R_22	NP3	1	BKNJKCMF_5	92991	del	GT	G	G:112 GT:0	CDS	-	1020/1593	340/530	frameshift_variant c.1020delA p.Glu340fs	pilS	Two-component system sensor histidine kinase PilS	MRAERLRLSEEQGQRILRLYHLYRLTIGLVLVLLISSELEDQVLKLVHPELFHVGSWCYLVFNILVALFLPPSRQLLPIFILALTDVLMLCGLFYAGGGVPSGIGSLLVVAVAIANILLRGRIGLVIAAAASLGLLYLTFFLSLSSPDATNHYVQAGGLGTLCFAAALVIQALVRRQEQTETLAEERAETVANLEELNALILQRMRTGILVVDSRQAILLANQAALGLLRQDDVQGASLGRHSPMLMHCMKQWRLNPSLRPPTLKVVPDGPTVQPSFISLNREDDQHVLIFLEDISQIAQQAQQMKLAGLGRLTAGIAHEIRNPLGAISHAAQLLQESEELDAPDRRLTQIIQDQSKRMNLVIENVLQLSRRRQAEPQQLDLKEWLQRFVDEYPGRLRNDSQLHLQLGAGDIQTRMDPHQLNQVLSNLVQNGLRYSAQAHGRGQVWLSLARDPESDLPVLEVIDDGPGVPADKLNNLFEPFFTTESKGTGLGLYLSRELCESNQARIDYRNREEGGGCFRITFAHPRKLS	PilS-PilR two-component system (TCS) regulates expression of the type IV pilus (T4P) major subunit PilA	Frameshift can result in a loss of function
PAO1	R	R_22	NP3	1	BKNJKCMF_16	118438	snp	A	G	G:244 A:0	CDS	+	373/636	125/211	missense_variant c.373A>G p.Ser125Gly	rluA	Pseudouridine synthase RluA, 23S rRNA- or tRNA-specific	MPLSQIRIVHQDDALLVVDKPTLLLSVPGRADDNKDCLVTRLQENGYPEARIVHRLDWETSGLMVLARDADSHRELSRQFHDRETEKAYTALCWGLPELDSGRIELPLRYDPPTKPRHVVDFEHSRHALTFWRVIERHERWSRVELTPITGRSHQLRVHMLSIGHPLLGDRLYANPEALAAHERLCLHASLLCLTHPQSGERLRFESPAPF	enzyme-directed rRNA pseudouridine synthesis	Ser--> Gly substitiution likely without effect
PAO1	R	R_22	NP3	1	BKNJKCMF_16	24266	del	GT	G	G:219 GT:0	CDS	-	136/1317	46/438	frameshift_variant c.136delA p.Thr46fs	wzy	B-band O-antigen polymerase	MYILARVDRSILLNTVLLFAFFSATVWVNNNYIYHLYDYMGSAKKTVDFGLYPYLMVLALICALLCGGAIRRPGDLLVTLLVVILVPHSLVLNGANQYSPDAQPWAGVPLAIAFGILIIGIVNKIRFHPLGALQRENQGRRMLVLLSVLNIVVLVFIFFKSAGYFSFDFAGQYARRALAREVFAAGSANGYLSSIGTQAFFPVLFAWGVYRRQWFYLVLGIVNALVLWGAFGQKYPFVVLFLIYGLMVYFRRFGQVRVSWVVCALLMLLLLGALEHEVFGYSFLNDYFLRRAFIVPSTLLGAVDQFVSQFGSNYYRDTLLGALLGQGRTEPLSFRLGTEIFNNPDMNANVNFFAIAYMQLGYVGVMAESMLVGGSVVLMNFLFSRYGAFMAIPVALLFTTKILEQSLLTVMLGSGVFLMLLFLALISFPLKMSLGKTL	Transmembrane protein. The O antigen (O-Ag) in the LPS is synthesized through the Wzx/Wzy-dependent pathway where lipid-linked O-Ag repeats are polymerized by Wzy.	Frameshift in the mid of the protein results in a loss of function
PAO1	R	R_23	NP3	1	BKNJKCMF_3	363698	snp	T	G	G:401 T:0	CDS	+	1925/2145	642/714	missense_variant c.1925T>G p.Val642Gly	pilQ	Type 4a pilus secretin PilQ	MNSGLSRLGIALLAAMFAPALLAADLEKLDVAALPGDRVELKLQFDEPVAAPRGYTIEQPARIALDLPGVQNKLGTKNRELSVGNTRSVTVVEAKDRTRLIINLTALSSYTTRVEGNNLFVVVGNSPAGASVASAAPVKASPAPASYAQPIKPKPYVPAGRAIRNIDFQRGEKGEGNVVIDLSDPTLSPDIQEQGGKIRLDFAKTQLPDALRVRLDVKDFATPVQFVNASAQSDRTSITIEPSGLYDYLVYQTDNRLTVSIKPMTTEDAERRKKDNFAYTGEKLSLNFQDIDVRSVLQLIADFTDLNLVASDTVQGNITLRLQNVPWDQALDLVLKTKGLDKRKLGNVLLVAPADEIAARERQELEAQKQIAELAPLRRELIQVNYAKAADIAKLFQSVTSDGGQEGKEGGRGSITVDDRTNSIIAYQPQERLDELRRIVSQLDIPVRQVMIEARIVEANVGYDKSLGVRWGGAYHKGNWSGYGKDGNIGIKDEDGMNCGPIAGSCTFPTTGTSKSPSPFVDLGAKDATSGIGIGFITDNIILDLQLSAMEKTGNGEIVSQPKVVTSDKETAKILKGSEVPYQEASSSGATSTSFKEAALSLEVTPQITPDNRIIVEVKVTKDAPDYQNMLNGVPPINKNEVNAKILVNDGETIVIGGVFSNEQSKSVEKVPFLGELPYLGRLFRRDTVTDRKNELLVFLTPRIMNNQAIAIGR	T4P PilQ secretin, forms an outer membrane (OM) secretin sub-complex with PifF	Val--> Gly substitiution in a loop within the pore inner site might alter the function
PAO1	R	R_23	NP3	1	BKNJKCMF_16	118438	snp	A	G	G:115 A:0	CDS	+	373/636	125/211	missense_variant c.373A>G p.Ser125Gly	rluA	Pseudouridine synthase RluA, 23S rRNA- or tRNA-specific	MPLSQIRIVHQDDALLVVDKPTLLLSVPGRADDNKDCLVTRLQENGYPEARIVHRLDWETSGLMVLARDADSHRELSRQFHDRETEKAYTALCWGLPELDSGRIELPLRYDPPTKPRHVVDFEHSRHALTFWRVIERHERWSRVELTPITGRSHQLRVHMLSIGHPLLGDRLYANPEALAAHERLCLHASLLCLTHPQSGERLRFESPAPF	enzyme-directed rRNA pseudouridine synthesis	Ser--> Gly substitiution likely without effect
PAO1	R	R_23	NP3	1	BKNJKCMF_16	24266	ins	G	GT	GT:183 G:0	CDS	-	136/1317	46/438	frameshift_variant c.136dupA p.Thr46fs	wzy	B-band O-antigen polymerase	MYILARVDRSILLNTVLLFAFFSATVWVNNNYIYHLYDYMGSAKKTVDFGLYPYLMVLALICALLCGGAIRRPGDLLVTLLVVILVPHSLVLNGANQYSPDAQPWAGVPLAIAFGILIIGIVNKIRFHPLGALQRENQGRRMLVLLSVLNIVVLVFIFFKSAGYFSFDFAGQYARRALAREVFAAGSANGYLSSIGTQAFFPVLFAWGVYRRQWFYLVLGIVNALVLWGAFGQKYPFVVLFLIYGLMVYFRRFGQVRVSWVVCALLMLLLLGALEHEVFGYSFLNDYFLRRAFIVPSTLLGAVDQFVSQFGSNYYRDTLLGALLGQGRTEPLSFRLGTEIFNNPDMNANVNFFAIAYMQLGYVGVMAESMLVGGSVVLMNFLFSRYGAFMAIPVALLFTTKILEQSLLTVMLGSGVFLMLLFLALISFPLKMSLGKTL	Transmembrane protein. The O antigen (O-Ag) in the LPS is synthesized through the Wzx/Wzy-dependent pathway where lipid-linked O-Ag repeats are polymerized by Wzy.	Frameshift in the mid of the protein results in a loss of function
PAO1	R	R_24	NP3	1	BKNJKCMF_5	27500	snp	G	C	C:271 G:1	CDS	-	3522/4248	1174/1415	stop_gained c.3522C>G p.Tyr1174*	morA	Motility regulator, cyclic di-GMP receptor MorA	MSTPSLTPSPPPAGDPLTVPDRPAAKAGLLLLVLLMLGLLLWQMSQELRQQERFEHERAAAQLDRLNDRLSLTLELKARTALALLPGVPPSERGEIQGRLLPRISDALPQVRQLQWVDSAPQTDSPSPETTLPEQLRQHAGSGLYHYCLDPRDGESLYLTLREPGSRRDSGFWLLHLASDSLAQWSPDLPTGNLLWRLEDQYAGRVLWHTPGSTALLDDMQTLGVEPLRNSDWQLRGLYDSTRVRLGLLPGIGGELAIFLLLVGVTVYMLLRLHREQQGLRAMTLASQRSLRQAATALAAIDERVLVTRADGRLSYLNPQAERLFGISSAQARQHHLLGLLPDLEPGWLTDAGGDGETRSELLPLRVRGEPRTFTLSRHPLASYPALADQAWTLREQILQGGQVWVLRDVTEEQHALGVLEETRRRYQDIFEGVGVALCVLDLSALRQALVEQGLDSCAALRAWLAGEPGRQQALLERIRITEINDVSRRLLQIDSTEQAWQRLLDHGPLQPDSLRLQVIEALIERRPVLELEATLRCGKSTPRHLWLQLRLPENPGEWHAVTLSLSDVTSRKEVELSLIEREKFWSDAVQAVPDTLYIHDLHARRVIFSNHHLGQQLGYNQEELARMGENFWETLLHPDDQEYYWRIRNLQHVVGDGLLLDSQLRWRHRDGRWHWFDIREQAFSRDRSGRVARLIGVAKDITFTVEANNALRENGRRYRMLAENISDVIFSTDAELNASYVSPSVQHVFGYSPEWALLNGLHQTATNPRQLGRLNGLLRRVRHAIGDRQKLAELRENPGQHLFALDCLRADGRKIPIELRIVLMWDEHDRFEGLLGIARDISQQRRAERELRMAATVFEHSTAAIMVTDPAGYIVQVNDSFSRLTGYSPADVLDQQPRLLTADRQEANQLKHVLASLQHSGSWEGEILQKRKTGELYPSWVGITAVRDEEGDLVSFVCFFSDISERKASERRIHRLAYYDALTHLPNRTLFQDRLHTALQQAERNGQWVVLMFLDLDRFKPINDSLGHAAGDRMLQEVATRLSACVSQDDTVARMGGDEFTLLLPSQGDREIALKRAIQVAELILGRLARPFTLEGREFFVTASIGVALSPQDGAELSLLMKNADTAMYHAKEMGKNNFQFYQAEMNARALERLELESDLRRALELGEFVLHYQPQFTGDGRRLTGAEALLRWQHPRRGLVPPSEFIPVLEEIGLVAQVGDWLLAEACKQLRSWHKAKVRVPKVSVNLSARQFADGQLGERIAAILYETGIPPACLELELTESILMSDVAEAMQILSGLKRLGLAIAVDDFGTGYSSLNYLKQFPIDVLKIDRSFVDGLPHGEQDAQIARAIIAMAHSLNLMVIAEGVESQAQLDFLREHGCDEVQGYLFGRPMPAEQFGMLYASDVLFMFNEG	MorA controls the timing of flagellar development by restricting flagellin (fliC) expression and hence affects motility, chemotaxis, and biofilm formation, membrane bound
PAO1	R	R_24	NP3	1	BKNJKCMF_5	83751	snp	G	A	A:227 G:0	CDS	-	2956/3486	986/1161	stop_gained c.2956C>T p.Gln986*	pilY1	Type 4a pilus biogenesis protein PilY1	MKSVLHQIGKTSLAAALSGAVLLSAQTTHAAALSVSQQPLMLIQGVAPNMLVTLDDSGSMAFAYAPDSISGYGNYTFFASNSFNPMYFDPNTQYKLPKKLTLVNGQVQIQDYPAPNFSSAWRNGFTRSGSINLSNSYKVTIEYGRGYDKESTIKADAAYYYDFTGSSSCNRTNQACYTRRYVSTEQRQNFANWYSFYRTRALATQTAANLAFYSLPENARVSWQLLNDSNCNQMGSGSSSGNCFSNYLRDFTGQHRVNFFNWLEKLSVNGGTPLRQAMTRAGEFLKKTGVNGPYAYRPGTQTAPEYSCRGSYHILMTDGLWNNDSANVGNADSTARNLPDGKSYSSQTPYRDGTFDTLADQAFHYWATDARPDIDDNIKPYIPYPDQANPSAEYWNPRNDPATWQHMVTYTLGLGLTTSLTSPRWEGSTFSGGYNDIVAGNLSWPRASNNDSNNVYDLWHAAVNSRGEFFSADSPDQLVAAFQDILNRISGKDLPASRPAISSSLQEDDTGDKLTRFAYQTSFASDKNWAGDLTRYSLTTQDKATVQTKLWSAQSILDAMPNGGAGRKIMMAGSGTSGLKEFTWGSLSADQQRQLNRDPDRNDVADTKGQDRVAFLRGDRRKENSDNFRTRNSILGDIINSSPATVGKAQYLTYLAQPIEPSGNYSTFAEAQKTRAPRVYVGANDGMLHGFDTDGNETFAFIPSAVFEKLHKLTARGYQGGAHQFYVDGSPVVADAFFGGAWHTVLIGSLRAGGKGLFALDVTDPANIKLLWEIGVDQEPDLGYSFPKPTVARLHNGKWAVVTGNGYSSLNDKAALLIIDLETGAITRKLEVTGRTGVPNGLSSPRLADNNSDGVADYAYAGDLQGNLWRFDLIAGKVNQDDPFSRANDGPAVASSFRVSFGGQPLYSAVDSAGAAQAITAAPSLVRHPTRKGYIVIFGTGKYFENADARADTSRAQTLYGIWDQQTKGEAAGSTPRLTRGNLQQQTLDLQADSTFASTARTIRIASQNPVNWLNNDGSTKQSGWYLDFMVNGTLKGEMLIEDMIAIGQVVLLQTITPNDDPCADGASNWTYGLDPYTGGRTSFTVFDLARQGVVDSKSDYSYNKQNVAVSGTEQKGLGGLTLSTNEQGNPEVCSSGECLTVNPGPNTRGRQNWRPIEGKN	One of two non-minor pilin proteins (PilY1 and PilY2), participates in IM sub-complex	Truncation of C-terminus might result in loss of function
PAO1	R	R_24	NP3	1	BKNJKCMF_16	118438	snp	A	G	G:281 A:0	CDS	+	373/636	125/211	missense_variant c.373A>G p.Ser125Gly	rluA	Pseudouridine synthase RluA, 23S rRNA- or tRNA-specific	MPLSQIRIVHQDDALLVVDKPTLLLSVPGRADDNKDCLVTRLQENGYPEARIVHRLDWETSGLMVLARDADSHRELSRQFHDRETEKAYTALCWGLPELDSGRIELPLRYDPPTKPRHVVDFEHSRHALTFWRVIERHERWSRVELTPITGRSHQLRVHMLSIGHPLLGDRLYANPEALAAHERLCLHASLLCLTHPQSGERLRFESPAPF	enzyme-directed rRNA pseudouridine synthesis	Ser--> Gly substitiution likely without effect
PAO1	R	R_24	NP3	1	BKNJKCMF_16	24266	ins	G	GT	GT:55 G:0	CDS	-	136/1317	46/438	frameshift_variant c.136dupA p.Thr46fs	wzy	B-band O-antigen polymerase	MYILARVDRSILLNTVLLFAFFSATVWVNNNYIYHLYDYMGSAKKTVDFGLYPYLMVLALICALLCGGAIRRPGDLLVTLLVVILVPHSLVLNGANQYSPDAQPWAGVPLAIAFGILIIGIVNKIRFHPLGALQRENQGRRMLVLLSVLNIVVLVFIFFKSAGYFSFDFAGQYARRALAREVFAAGSANGYLSSIGTQAFFPVLFAWGVYRRQWFYLVLGIVNALVLWGAFGQKYPFVVLFLIYGLMVYFRRFGQVRVSWVVCALLMLLLLGALEHEVFGYSFLNDYFLRRAFIVPSTLLGAVDQFVSQFGSNYYRDTLLGALLGQGRTEPLSFRLGTEIFNNPDMNANVNFFAIAYMQLGYVGVMAESMLVGGSVVLMNFLFSRYGAFMAIPVALLFTTKILEQSLLTVMLGSGVFLMLLFLALISFPLKMSLGKTL	Transmembrane protein. The O antigen (O-Ag) in the LPS is synthesized through the Wzx/Wzy-dependent pathway where lipid-linked O-Ag repeats are polymerized by Wzy.	Frameshift in the mid of the protein results in a loss of function
PAO1	R	R_28	NP3	2	BKNJKCMF_5	116460	snp	T	G	G:297 T:13	CDS	-	1163/1701	388/566	missense_variant c.1163A>C p.Asp388Ala	pilB	type 4 fimbrial biogenesis protein PilB	MNDSIQLSGLSRQLVQANLLDEKTAVQAQAQAQRNKLSLVTHLVQSKLVSGLALAELSAEQFGIAYCDLNSLDKESFPRDAISEKLVRQHRVIPLWRRGNKLFVGISDPANHQAINDVQFSTGLTTEAILVEDDKLGLAIDKLFESATDGLAGLDDVDLEGLDIGSADKSTQEDASAEADDAPVVRFVNKMLLDAIKGGSSDLHFEPYEKIYRVRFRTDGMLHEVAKPPIQLASRISARLKVMAGLDISERRKPQDGRIKMRVSKTKSIDFRVNTLPTLWGEKIVMRILDSSSAQMGIDALGYEEDQKELYLAALKQPQGMILVTGPTGSGKTVSLYTGLNILNTTDINISTAEDPVEINLEGINQVNVNPRQGMDFSQALRAFLRQDPDVIMVGEIRDLETAEIAIKAAQTGHMVMSTLHTNSAAETLTRLLNMGVPAFNLATSVNLIIAQRLARKLCSHCKKEHEVPRETLLHEGFPEDKIGTFKLYSPVGCDHCKNGYKGRVGIYEVVKNTPALQRIIMEEGNSIEIAEQARKEGFNDLRTSGLLKAMQGITSLEEVNRVTKD	hexameric motor ATPase prrovides the driving force behind its extension and retraction of the pilus responsible for attachment	Asp-->Ala substitiution at one alpha helix, might reduce activity
PAO1	R	R_28	NP3	2	BKNJKCMF_16	118438	snp	A	G	G:272 A:0	CDS	+	373/636	125/211	missense_variant c.373A>G p.Ser125Gly	rluA	Pseudouridine synthase RluA, 23S rRNA- or tRNA-specific	MPLSQIRIVHQDDALLVVDKPTLLLSVPGRADDNKDCLVTRLQENGYPEARIVHRLDWETSGLMVLARDADSHRELSRQFHDRETEKAYTALCWGLPELDSGRIELPLRYDPPTKPRHVVDFEHSRHALTFWRVIERHERWSRVELTPITGRSHQLRVHMLSIGHPLLGDRLYANPEALAAHERLCLHASLLCLTHPQSGERLRFESPAPF	enzyme-directed rRNA pseudouridine synthesis	Ser--> Gly substitiution likely without effect
PAO1	R	R_28	NP3	2	BKNJKCMF_16	24266	ins	G	GT	GT:180 G:0	CDS	-	136/1317	46/438	frameshift_variant c.136dupA p.Thr46fs	wzy	B-band O-antigen polymerase	MYILARVDRSILLNTVLLFAFFSATVWVNNNYIYHLYDYMGSAKKTVDFGLYPYLMVLALICALLCGGAIRRPGDLLVTLLVVILVPHSLVLNGANQYSPDAQPWAGVPLAIAFGILIIGIVNKIRFHPLGALQRENQGRRMLVLLSVLNIVVLVFIFFKSAGYFSFDFAGQYARRALAREVFAAGSANGYLSSIGTQAFFPVLFAWGVYRRQWFYLVLGIVNALVLWGAFGQKYPFVVLFLIYGLMVYFRRFGQVRVSWVVCALLMLLLLGALEHEVFGYSFLNDYFLRRAFIVPSTLLGAVDQFVSQFGSNYYRDTLLGALLGQGRTEPLSFRLGTEIFNNPDMNANVNFFAIAYMQLGYVGVMAESMLVGGSVVLMNFLFSRYGAFMAIPVALLFTTKILEQSLLTVMLGSGVFLMLLFLALISFPLKMSLGKTL	Transmembrane protein. The O antigen (O-Ag) in the LPS is synthesized through the Wzx/Wzy-dependent pathway where lipid-linked O-Ag repeats are polymerized by Wzy.	Frameshift in the mid of the protein results in a loss of function
PAO1	R	R_29	NP3	2	BKNJKCMF_5	82527	snp	T	G	G:276 T:10	CDS	-	349/426	117/141	missense_variant c.349A>C p.Thr117Pro	pilE	type 4a pilus minor pilin PilE	MRTRQKGFTLLEMVVVVAVIGILLGIAIPSYQNYVIRSNRTEGQALLSDAAARQERYYSQNPGVGYTKDVAKLGMSSANSPNNLYNLTIATPTSTTYTLTATPINSQTRDKTCGKLTLNQLGERGAAGKTGNNSTVNDCWR	One of five minor fiber pilins (FimU-PilVWXE)	Thr-->Pro substitiution in the long alpha helix might be witout effect
PAO1	R	R_29	NP3	2	BKNJKCMF_16	118438	snp	A	G	G:244 A:8	CDS	+	373/636	125/211	missense_variant c.373A>G p.Ser125Gly	rluA	Pseudouridine synthase RluA, 23S rRNA- or tRNA-specific	MPLSQIRIVHQDDALLVVDKPTLLLSVPGRADDNKDCLVTRLQENGYPEARIVHRLDWETSGLMVLARDADSHRELSRQFHDRETEKAYTALCWGLPELDSGRIELPLRYDPPTKPRHVVDFEHSRHALTFWRVIERHERWSRVELTPITGRSHQLRVHMLSIGHPLLGDRLYANPEALAAHERLCLHASLLCLTHPQSGERLRFESPAPF	enzyme-directed rRNA pseudouridine synthesis	Ser--> Gly substitiution likely without effect
PAO1	R	R_29	NP3	2	BKNJKCMF_16	24266	ins	G	GT	GT:169 G:10	CDS	-	136/1317	46/438	frameshift_variant c.136dupA p.Thr46fs	wzy	B-band O-antigen polymerase	MYILARVDRSILLNTVLLFAFFSATVWVNNNYIYHLYDYMGSAKKTVDFGLYPYLMVLALICALLCGGAIRRPGDLLVTLLVVILVPHSLVLNGANQYSPDAQPWAGVPLAIAFGILIIGIVNKIRFHPLGALQRENQGRRMLVLLSVLNIVVLVFIFFKSAGYFSFDFAGQYARRALAREVFAAGSANGYLSSIGTQAFFPVLFAWGVYRRQWFYLVLGIVNALVLWGAFGQKYPFVVLFLIYGLMVYFRRFGQVRVSWVVCALLMLLLLGALEHEVFGYSFLNDYFLRRAFIVPSTLLGAVDQFVSQFGSNYYRDTLLGALLGQGRTEPLSFRLGTEIFNNPDMNANVNFFAIAYMQLGYVGVMAESMLVGGSVVLMNFLFSRYGAFMAIPVALLFTTKILEQSLLTVMLGSGVFLMLLFLALISFPLKMSLGKTL	Transmembrane protein. The O antigen (O-Ag) in the LPS is synthesized through the Wzx/Wzy-dependent pathway where lipid-linked O-Ag repeats are polymerized by Wzy.	Frameshift in the mid of the protein results in a loss of function
PAO1	R	R_30	NP3	2	BKNJKCMF_16	24266	ins	G	GT	GT:155 G:1	CDS	-	136/1317	46/438	frameshift_variant c.136dupA p.Thr46fs	wzy	B-band O-antigen polymerase	MYILARVDRSILLNTVLLFAFFSATVWVNNNYIYHLYDYMGSAKKTVDFGLYPYLMVLALICALLCGGAIRRPGDLLVTLLVVILVPHSLVLNGANQYSPDAQPWAGVPLAIAFGILIIGIVNKIRFHPLGALQRENQGRRMLVLLSVLNIVVLVFIFFKSAGYFSFDFAGQYARRALAREVFAAGSANGYLSSIGTQAFFPVLFAWGVYRRQWFYLVLGIVNALVLWGAFGQKYPFVVLFLIYGLMVYFRRFGQVRVSWVVCALLMLLLLGALEHEVFGYSFLNDYFLRRAFIVPSTLLGAVDQFVSQFGSNYYRDTLLGALLGQGRTEPLSFRLGTEIFNNPDMNANVNFFAIAYMQLGYVGVMAESMLVGGSVVLMNFLFSRYGAFMAIPVALLFTTKILEQSLLTVMLGSGVFLMLLFLALISFPLKMSLGKTL	Transmembrane protein. The O antigen (O-Ag) in the LPS is synthesized through the Wzx/Wzy-dependent pathway where lipid-linked O-Ag repeats are polymerized by Wzy.	Frameshift in the mid of the protein results in a loss of function
PAO1	R	R_33	NP3	3
PAO1	R	R_34	NP3	3
PAO1	R	R_35	NP3	3	BKNJKCMF_5	86864	snp	G	A	A:69 G:6	CDS	-	442/588	148/195	stop_gained c.442C>T p.Gln148*	pilX	Type 4a pilus minor pilin PilX	MNNFPAQQRGATLVIALAILVIVTLLAVSSMREVVLESRITGNVIEQTRLQNAAESGLREGERRFVNTLRPPEPGTGCTADNVARPCLLDLAALNLKLADTHQNPVGVLKGIANTWMSYRGSDISSATTAGTLYSVQWNNLPIPSGGQVNEAESPEYGNLMRGIGTFYYETNSVARNQTNSETVLQTVLARLYTN	One of five minor fiber pilins (FimU-PilVWXE)	Truncation of C-terminus might result in loss of function
PAO1	R	R_35	NP3	3	BKNJKCMF_16	118438	snp	A	G	G:58 A:4	CDS	+	373/636	125/211	missense_variant c.373A>G p.Ser125Gly	rluA	Pseudouridine synthase RluA, 23S rRNA- or tRNA-specific	MPLSQIRIVHQDDALLVVDKPTLLLSVPGRADDNKDCLVTRLQENGYPEARIVHRLDWETSGLMVLARDADSHRELSRQFHDRETEKAYTALCWGLPELDSGRIELPLRYDPPTKPRHVVDFEHSRHALTFWRVIERHERWSRVELTPITGRSHQLRVHMLSIGHPLLGDRLYANPEALAAHERLCLHASLLCLTHPQSGERLRFESPAPF	enzyme-directed rRNA pseudouridine synthesis	Ser--> Gly substitiution likely without effect
PAO1	R	R_35	NP3	3	BKNJKCMF_16	24266	ins	G	GT	GT:40 G:0	CDS	-	136/1317	46/438	frameshift_variant c.136dupA p.Thr46fs	wzy	B-band O-antigen polymerase	MYILARVDRSILLNTVLLFAFFSATVWVNNNYIYHLYDYMGSAKKTVDFGLYPYLMVLALICALLCGGAIRRPGDLLVTLLVVILVPHSLVLNGANQYSPDAQPWAGVPLAIAFGILIIGIVNKIRFHPLGALQRENQGRRMLVLLSVLNIVVLVFIFFKSAGYFSFDFAGQYARRALAREVFAAGSANGYLSSIGTQAFFPVLFAWGVYRRQWFYLVLGIVNALVLWGAFGQKYPFVVLFLIYGLMVYFRRFGQVRVSWVVCALLMLLLLGALEHEVFGYSFLNDYFLRRAFIVPSTLLGAVDQFVSQFGSNYYRDTLLGALLGQGRTEPLSFRLGTEIFNNPDMNANVNFFAIAYMQLGYVGVMAESMLVGGSVVLMNFLFSRYGAFMAIPVALLFTTKILEQSLLTVMLGSGVFLMLLFLALISFPLKMSLGKTL	Transmembrane protein. The O antigen (O-Ag) in the LPS is synthesized through the Wzx/Wzy-dependent pathway where lipid-linked O-Ag repeats are polymerized by Wzy.	Frameshift in the mid of the protein results in a loss of function
PAO1	S	D1	C	3	BKNJKCMF_10	139617	snp	G	T	T:390 G:36	CDS	-	400/543	134/180	missense_variant c.400C>A p.Arg134Ser	siaB	biofilm formation regulator kinase SiaB	METLDLLAMRESYTRQRILLCFNGPISRSLIEEIGHALRNYLHAEQAKPSEAMDVFAVYIEMTQNIRHYANLKGYGEHEAAATVAIARNEDGHYVVSAGNLVERDDGQSLVRSIQAIANLDKAALKAAYKEQLRRPRDSGCASGAGLGLLDIARKSSEPLAASLKEQPDGRAFFSLRAVI	SiaA/B/C/D signaling network regulates biofilm formation in Pseudomonas aeruginosa	Arg--Ser substtution in a loop, likely no effect
PAO1	S	C9	C	3	BKNJKCMF_10	139617	snp	G	T	T:211 G:15	CDS	-	400/543	134/180	missense_variant c.400C>A p.Arg134Ser	siaB	biofilm formation regulator kinase SiaB	METLDLLAMRESYTRQRILLCFNGPISRSLIEEIGHALRNYLHAEQAKPSEAMDVFAVYIEMTQNIRHYANLKGYGEHEAAATVAIARNEDGHYVVSAGNLVERDDGQSLVRSIQAIANLDKAALKAAYKEQLRRPRDSGCASGAGLGLLDIARKSSEPLAASLKEQPDGRAFFSLRAVI	SiaA/B/C/D signaling network regulates biofilm formation in Pseudomonas aeruginosa	Arg--Ser substtution in a loop, likely no effect
PAO1	S	C8	C	3
PAO1	S	C7	C	3
PAO1	S	C6	C	3
PAO1	S	C5	C	3	BKNJKCMF_10	139617	snp	G	T	T:415 G:23	CDS	-	400/543	134/180	missense_variant c.400C>A p.Arg134Ser	siaB	biofilm formation regulator kinase SiaB	METLDLLAMRESYTRQRILLCFNGPISRSLIEEIGHALRNYLHAEQAKPSEAMDVFAVYIEMTQNIRHYANLKGYGEHEAAATVAIARNEDGHYVVSAGNLVERDDGQSLVRSIQAIANLDKAALKAAYKEQLRRPRDSGCASGAGLGLLDIARKSSEPLAASLKEQPDGRAFFSLRAVI	SiaA/B/C/D signaling network regulates biofilm formation in Pseudomonas aeruginosa	Arg--Ser substtution in a loop, likely no effect
PAO1	S	C4	C	3
PAO1	S	C3	C	3	BKNJKCMF_10	139617	snp	G	T	T:427 G:42	CDS	-	400/543	134/180	missense_variant c.400C>A p.Arg134Ser	siaB	biofilm formation regulator kinase SiaB	METLDLLAMRESYTRQRILLCFNGPISRSLIEEIGHALRNYLHAEQAKPSEAMDVFAVYIEMTQNIRHYANLKGYGEHEAAATVAIARNEDGHYVVSAGNLVERDDGQSLVRSIQAIANLDKAALKAAYKEQLRRPRDSGCASGAGLGLLDIARKSSEPLAASLKEQPDGRAFFSLRAVI	SiaA/B/C/D signaling network regulates biofilm formation in Pseudomonas aeruginosa	Arg--Ser substtution in a loop, likely no effect
PAO1	S	C2	C	3
PAO1	S	C1	C	3

### Sheet: Legend
Legend
R	resistant
S	susceptible
C	control
del	deletion
ins	isertion
fs	frameshift
snp	substitution
*	stopcodon
CDS	coding site
CHROM	Contic number
POS_Chromosom	Position on the contic
REF Seq	Sequence /base of the referecne genom
ALT Seq	altered sequnence/base
NT_POS	nucleotide position in the gene
AA_POS	amino acid position in the protein
